# Sex differences in behavioral and brainstem transcriptomic neuroadaptations following neonatal opioid exposure in outbred mice

**DOI:** 10.1101/2021.04.02.438265

**Authors:** Kristyn N. Borrelli, Emily J. Yao, Will W. Yen, Qiu T. Ruan, Melanie M. Chen, Julia C. Kelliher, Carly R. Langan, Julia L. Scotellaro, Richard K. Babbs, Jacob C. Beierle, Ryan W. Logan, William Evan Johnson, Elisha M. Wachman, Alberto Cruz-Martín, Camron D. Bryant

## Abstract

The opioid epidemic led to an increase in the number of Neonatal Opioid Withdrawal Syndrome (**NOWS**) cases in infants born to opioid-dependent mothers. Hallmark features of NOWS include weight loss, severe irritability, respiratory problems, and sleep fragmentation. Mouse models provide an opportunity to identify brain mechanisms that contribute to NOWS. Neonatal outbred Swiss Webster Cartworth Farms White (CFW) mice were administered morphine (15mg/kg, s.c.) twice daily for postnatal days (P) 1-14, an approximate of the third trimester of human gestation. Male and female mice underwent behavioral testing on P7 and P14 to determine the impact of opioid exposure on anxiety and pain sensitivity. Ultrasonic vocalizations (USVs) and daily body weights were also recorded. Brainstems containing pons and medulla were collected during morphine withdrawal on P14 for RNA-sequencing. Morphine induced weight loss from P2-14, which persisted during adolescence (P21) and adulthood (P50). USVs markedly increased at P7 in females, emerging earlier than males. On P7 and P14, both morphine exposed female and male mice displayed hyperalgesia on the hot plate and tail flick assays, with females having greater hyperalgesia than males. Morphine-exposed mice exhibited increased anxiety-like behavior in the open-field arena at P21. Transcriptome analysis of the brainstem (medulla plus pons), an area implicated in opioid withdrawal and NOWS, identified pathways enriched for noradrenergic signaling in females and males. We also found sex-specific pathways related to mitochondrial function and neurodevelopment in females and circadian entrainment in males. Sex-specific transcriptomic neuroadaptations implicate unique neurobiological mechanisms underlying NOWS-like behaviors.

**SIGNIFICANCE STATEMENT:** Neonatal opioid withdrawal syndrome (NOWS) is a poorly understood condition that has both a genetic and environmental component and is thought to be mechanistically distinct from opioid withdrawal in adults. The development of murine models for measuring neurobehavioral responses is critical for informing the neurobiological adaptations underlying NOWS. Using outbred mice that more closely model human genetic variation, we discovered a surprising degree of sexual dimorphism in behavioral timing and severity of NOWS-model behaviors as well as transcriptomic adaptations in brain tissue that together suggest distinct mechanisms and sex-specific therapeutics for reversing withdrawal symptoms and restoring brain function.

## Supplementary material for "Sex differences in behavioral and brainstem transcriptomic neuroadaptations following neonatal opioid exposure in outbred mice": Differentially expressed genes, sex-combined dataset

Gene	logFC	logCPM	PValue	FDR
Samd3	1.323991543	-0.768243093	5.63E-05	0.557382131
Cdca5	1.00740527	-0.510912907	7.69E-05	0.557382131
Itm2a	2.735671871	2.68706532	0.000289243	1
Prdm6	-0.913239679	-0.510121858	0.000383443	1
Melk	0.681517492	-0.100904121	0.000667723	1
S100a8	-1.244244413	0.955822557	0.000735976	1
Krt25	-0.643327495	0.101129918	0.001785223	1
Nlrc5	0.768540952	-0.339155221	0.002376024	1
Hoxc6	-0.651358911	0.61506702	0.002723629	1
Hist1h4i	-0.594341255	1.088143007	0.003525541	1
Myo1a	0.853974666	-0.775141912	0.003914054	1
Dydc2	0.489598561	1.252379847	0.004326889	1
Prkcg	0.413223643	3.724715701	0.006100581	1
Eomes	1.336954448	0.738277012	0.006775554	1
Hpse	0.481550259	2.06021326	0.006938901	1
Nmb	0.605544729	0.456899107	0.007095027	1
Zfp36	-0.418220373	1.984344303	0.007298905	1
Klf2	-0.443442273	1.984981238	0.007936486	1
Naip5	0.514288954	0.586276703	0.008261871	1
Col6a6	0.569929982	1.373194509	0.008455513	1
Sox1ot	0.357174263	2.527576598	0.008472333	1
Fcmr	-0.879099757	-0.74485223	0.008513549	1
Dnase1l2	0.658825457	0.812618388	0.009309299	1
Pcdha9	-0.783983287	0.866243428	0.009607784	1
Mms22l	0.423419326	1.677488645	0.009752635	1
Hist1h2bc	-0.330455205	4.084854852	0.011134468	1
Il27ra	0.713285757	-0.380787646	0.011233425	1
Srrm4	0.304287308	4.850090933	0.011652919	1
Ccr2	-1.047198747	-0.81244479	0.011692524	1
Cbln3	0.853804381	3.085386272	0.011886865	1
Smtnl2	-0.385721172	2.679102753	0.011990587	1
Cnpy1	1.837677706	1.390192757	0.012728744	1
Serpinb8	0.625734036	0.472281203	0.013830011	1
Adamts16	0.417280743	3.03577518	0.014011554	1
Ttc39aos1	0.344074747	3.130316096	0.014035314	1
Id2	-0.238064048	6.493735605	0.014928303	1
Fat2	0.500238052	4.004214441	0.015148815	1
Npr1	0.395169614	1.985197901	0.015386504	1
Spata32	0.673304645	-0.690471015	0.015984467	1
Gabra6	1.060496983	2.819138879	0.016281319	1
Myh8	0.787805315	-1.048354739	0.016843109	1
Tbx3os1	0.643288416	0.437150999	0.016857629	1
Pisd-ps1	0.55596544	6.024948843	0.017340439	1
S100a9	-0.986308833	1.334881926	0.017441645	1
Lmx1a	0.933937929	1.072748478	0.01745437	1
Mcm6	0.670582311	3.071058378	0.017469357	1
Lncppara	0.633614731	0.698795487	0.017618459	1
Cwh43	0.739834607	-0.942169346	0.018970433	1
C1qtnf4	-1.254746989	1.00121807	0.01930914	1
Igfbpl1	0.822794292	-0.428268174	0.01987534	1
Tcea2	0.289326455	4.740966715	0.020980441	1
Mfap5	-0.526083812	0.922245513	0.021670072	1
Iqca	-0.784460461	-1.104672912	0.02182843	1
Wnt8b	0.680591001	-0.949242582	0.021907087	1
Hist3h2a	-0.309793797	3.593016606	0.022457955	1
Ccdc150	0.728777105	-0.576665971	0.023118573	1
Ccdc15	0.388942052	1.097354129	0.023498063	1
Plekhg4	0.598505516	0.620370838	0.02424577	1
Galnt15	-0.306025143	4.022675741	0.024264204	1
Vipr1	0.562464007	-0.309403068	0.025206857	1
Cldn11	-0.234447946	10.28906849	0.025422679	1
Selenov	0.465952674	0.321520177	0.025898503	1
Msx2	-0.589006849	-0.275781165	0.026221966	1
Cpsf4l	0.815280769	-0.016487863	0.026756661	1
Ccdc116	0.567661833	0.342653947	0.026847742	1
Ripply2	-0.591034429	0.511717418	0.026926187	1
Syne3	-0.456021547	2.298500986	0.026991741	1
Chrdl2	0.617331963	-0.739056866	0.02727671	1
Efna2	-0.467699793	2.507126039	0.027896177	1
Acsm5	0.415906666	0.824715678	0.0279336	1
Capn11	-0.777206162	0.380523755	0.028045628	1
Pmfbp1	0.387787069	1.38186935	0.02809876	1
Cdk2	0.31785497	2.894280718	0.028098773	1
Pla2g4b	0.677241991	-0.18933549	0.028229057	1
Alox5ap	-0.517640631	0.311620868	0.028717584	1
Emp3	-0.495098984	0.922525715	0.029103819	1
Rfc5	0.30191881	2.93870068	0.029219863	1
Mis18a	0.325493709	1.351182833	0.030064646	1
Arhgef33	0.578997494	1.284615048	0.030124047	1
Onecut3	0.343088616	1.164041316	0.030305134	1
Thsd7b	0.279390381	3.511559588	0.030898172	1
H2-Q1	-0.763293223	0.21564638	0.031695463	1
Gstm6	0.498091989	-0.217437196	0.031895594	1
Slc6a2	0.511833348	2.324655309	0.032065302	1
Serpina3c	-0.756257908	-0.482384267	0.032472816	1
Mlxip	0.285841564	4.845699475	0.032704765	1
Mab21l1	0.259045876	3.584940265	0.032817742	1
Tdgf1	1.329473912	1.199613503	0.032906737	1
Naa40	0.281116451	4.861757195	0.033338809	1
Pax6	0.279127989	3.586681925	0.033387864	1
Mirg	0.41875711	4.402393078	0.033496072	1
Snapc1	0.298777197	4.996351272	0.033882309	1
Magel2	0.348601229	2.943366309	0.034847574	1
Ybx2	0.508154527	0.023118022	0.035163788	1
Arg2	-0.434524619	0.634883712	0.035289663	1
Mir3060	0.682614749	-0.957989504	0.03654623	1
Mtln	-0.394673381	3.163697959	0.036779248	1
Tmem269	0.793532977	-0.868050111	0.037561429	1
Serpina1b	-0.680595239	0.235100466	0.037771111	1
Prokr1	0.517862755	-0.66885801	0.037794766	1
Msr1	-0.649388825	-0.410652999	0.037963944	1
Tmem30c	0.619854022	-0.864634443	0.038094145	1
Cox7b2	-0.64245111	-0.64470074	0.038501659	1
Fggy	0.254082342	3.632462023	0.038631358	1
Ebna1bp2	0.195887033	5.316217908	0.038726057	1
Prickle3	-0.615184619	-0.629544287	0.03880896	1
Wdr66	0.448218462	0.568871735	0.04020459	1
Plpp5	0.262646163	3.722634545	0.040461476	1
Pisd-ps2	0.447355054	4.314411826	0.040531935	1
Mblac1	-0.438828448	0.543184025	0.040701801	1
Tub	0.185165698	6.924784169	0.041082292	1
Vkorc1	-0.491131612	0.412208806	0.041360031	1
Ifi207	-0.906515558	-0.698433058	0.041634698	1
Fam92b	0.664263952	-0.939756396	0.042336751	1
Foxc2	-0.604701457	0.004905724	0.042846217	1
Lrrc46	-0.544290124	-0.608463573	0.043660095	1
Emcn	-0.270991952	2.990866871	0.043944318	1
Snrnp200	0.208788029	6.775876474	0.04414714	1
Tmod4	0.63736955	-0.368221044	0.044161492	1
Mapk1ip1	0.250092405	4.601446061	0.044252554	1
Miat	0.389843212	7.681227285	0.044601556	1
Myom3	0.484850267	-0.107077656	0.045943907	1
Rmc1	0.199087226	5.151370694	0.046254288	1
Sntg2	0.477562166	0.266802996	0.04715722	1
Rpain	0.255952441	3.426269248	0.047214646	1
Gadl1	0.652421082	-0.180733588	0.04728235	1
Timp1	0.544515751	-0.108936153	0.047470359	1
Pde4c	-0.692134397	-0.592824161	0.047495176	1
Dpm3	-1.329210807	1.321062997	0.047714456	1
Pisd	0.235812666	5.102945455	0.047900583	1
Nhlh2	0.369088685	2.693562742	0.048347037	1
Rtl9	0.353542853	1.769924463	0.048642555	1
Kat8	0.221378216	4.093383797	0.04879436	1
Zmym3	0.215900487	6.456710127	0.048940231	1
Gng11	-0.233570007	5.20372351	0.049063936	1
Rsg1	-0.586987667	-0.97885795	0.049334962	1
Hdac3	0.174511212	6.721402227	0.049576608	1
Mfsd11	0.196122145	4.951715467	0.049610653	1
Pcsk1n	-1.006331057	4.034655963	0.04972928	1
Med12	0.296360219	5.031919652	0.050232922	1
Ghrl	0.553982788	0.346278598	0.05030339	1
Adcy1	0.241688168	7.532676237	0.050374165	1
Yae1d1	0.233731101	4.978307596	0.050800824	1
Cenpu	0.450660832	-0.11287323	0.051026784	1
Ablim3	0.254967985	4.225186015	0.051722183	1
Prrt2	0.672421272	-0.884076051	0.052278562	1
Kcna5	-0.371742926	1.464594475	0.052284689	1
Vinac1	0.453725057	0.133130529	0.052516367	1
Slc23a1	-0.490931567	-0.026441186	0.052629104	1
Ccdc89	-0.317938723	0.903657306	0.052650193	1
Reps1	0.188096631	5.555302529	0.052702878	1
Dbf4	0.367621846	1.676410846	0.054241742	1
Lgals4	0.443467012	1.002675974	0.054506172	1
Chrnb2	0.199745315	6.158474315	0.054604281	1
Cep89	0.271853136	2.901084064	0.054759013	1
K230010J24Rik	0.473949294	-0.004501279	0.054789266	1
Tnfrsf18	0.513824	0.455113027	0.055037903	1
Mapk12	0.276273843	3.320742061	0.055118825	1
Polr2l	-0.782676608	2.860611924	0.055242301	1
Cryba2	0.701964176	-0.631142083	0.055274005	1
Atp8b2	0.213883318	6.629850119	0.055300902	1
Ackr1	0.248270677	4.176725921	0.055970613	1
Mustn1	0.670236764	-0.268092927	0.056008636	1
Steap3	-0.32083839	2.742810762	0.056129679	1
Myo5c	0.510149516	0.756638171	0.057064655	1
Cd1d1	0.239755995	2.409802706	0.057132843	1
Zfp592	0.241075092	5.006130228	0.057590522	1
Rtel1	0.278214335	4.294936487	0.05789132	1
Ttll6	0.598667821	-0.785742151	0.058315191	1
C8g	0.490886092	0.758274818	0.058365252	1
Serpind1	-0.592358572	2.781619881	0.058388373	1
Acot1	-0.259730701	2.846868572	0.058599421	1
Cabyr	0.273833719	3.299654468	0.058974315	1
Adat2	0.327447968	1.78585575	0.059006535	1
Tmem216	0.243962423	2.760924281	0.059063997	1
Slc14a1	0.204688548	4.972296654	0.059697901	1
Slc36a2	0.553728312	0.668065931	0.059718559	1
Slc25a31	-0.711361473	-1.293507203	0.059946902	1
Neurod1	0.513983679	2.671359928	0.060025371	1
Iffo2	0.195411489	4.785916209	0.060495601	1
Dynlt1c	0.530567442	-0.388768056	0.060563731	1
Spx	0.427801069	-0.019002035	0.060979902	1
Rgs8	0.156147086	6.756332037	0.061267458	1
Zscan22	0.245343993	3.150620754	0.061934892	1
Rrp1b	0.273215369	3.870126006	0.06236113	1
Dqx1	0.631840695	-1.122565914	0.06249406	1
Nrg4	0.370261329	0.749116673	0.062611211	1
Hsf5	0.556847094	-0.66732342	0.06280184	1
Dhx32	0.209498017	4.547108255	0.063253001	1
Slc7a8	0.268730315	4.459654262	0.063406744	1
Rnf26	0.449128558	0.811726802	0.063595578	1
Irf4	0.628564175	-0.459518202	0.063600109	1
Arhgap25	0.293422674	1.800948096	0.063651362	1
Mex3a	0.27222932	2.324660476	0.063731081	1
Rfx5	0.233629392	4.047501259	0.063773303	1
Slc25a21	0.420039666	0.462490482	0.063841702	1
Spdl1	0.470980066	0.261073357	0.064189659	1
Pcdhga4	0.302254896	1.807787951	0.064221906	1
Mrps34	-1.128233699	-0.125716615	0.064823855	1
Gsta3	0.539781642	0.398257955	0.065002137	1
H2-Ab1	-0.674077061	-0.314764166	0.06527266	1
Baz2a	0.2217207	5.981187004	0.065994249	1
M5C1000I18Rik	0.342206977	0.648571212	0.066041782	1
Odf2	0.232594545	5.575828463	0.066100939	1
Pcgf2	0.309417287	3.037685636	0.067214536	1
Myo19	0.403660424	3.164365938	0.067668289	1
Akip1	0.348324786	1.221973276	0.067923766	1
Ccdc60	0.444156063	-0.440481843	0.067983602	1
Adi1	-0.248656905	6.500558956	0.068178922	1
Tnnt3	-1.426223715	0.252129933	0.06825117	1
Lrrfip1	0.193709047	5.285988197	0.068454389	1
Snhg17	0.299546125	3.425584811	0.068905864	1
Zfp36l1	-0.400677974	2.175817907	0.068945203	1
Mir124a-1hg	0.340133705	6.516682418	0.069342323	1
H2afj	-0.253488419	2.584573098	0.069404508	1
Pole	0.388697398	1.668599349	0.069658607	1
Pabpn1	0.325763972	4.50907645	0.069811315	1
Col24a1	0.459648766	2.773220591	0.069930411	1
Tfdp1	0.164287418	5.617983205	0.069989532	1
Hjurp	0.217162096	4.357669248	0.070801645	1
Chst2	-0.150877235	7.389903145	0.071218353	1
Avil	0.487270817	-0.051484587	0.071486138	1
Htr4	0.321244742	1.802934268	0.071628838	1
Ankrd61	0.501463843	-0.115248011	0.071742515	1
Slc26a8	0.301036063	1.727293095	0.071767718	1
Casq1	-0.610327728	-0.016435834	0.071912171	1
Adcyap1r1	0.153451518	8.51280624	0.072190165	1
Hoxb4	-0.276329002	3.124357715	0.072847713	1
Cd300a	0.389207291	0.195179191	0.073093234	1
Gulo	0.643308456	-0.997361442	0.073262152	1
Greb1	0.323761428	0.766688742	0.073632642	1
Atg16l2	0.275879783	3.548201922	0.074103353	1
Hoxc5	-0.227754564	3.550572478	0.074217777	1
Nova2	0.229428942	5.363551738	0.07424761	1
Rbp4	-0.385738023	1.984058143	0.07430457	1
Myo5b	0.271820984	3.896988305	0.074399221	1
Ifitm1	-0.511915606	1.535446057	0.074568076	1
Cfap46	0.264134742	3.323157995	0.074717134	1
Vash2	0.215974354	3.636738489	0.074860946	1
Casr	0.270166926	4.10676936	0.074913084	1
Dcn	-0.41933812	5.17431601	0.075009209	1
Sh3rf3	0.284376862	3.365208689	0.075355584	1
Nptxr	0.208919538	6.970561282	0.075515786	1
Osr1	-0.646145137	0.198313668	0.075663059	1
Acta1	-1.372223203	0.849632117	0.075935987	1
Spag17	0.695375894	-1.258205217	0.076060276	1
Zmynd11	0.170128013	6.904063806	0.076229474	1
Eva1b	-0.824348799	-0.27307465	0.076242686	1
Ccn3	-0.45945859	3.270090845	0.076424759	1
Drd1	0.670232697	0.273585133	0.076607248	1
Sytl4	-0.369069956	1.144446841	0.076679406	1
Trim43a	0.551980665	-0.307206247	0.077193376	1
Syde2	0.235344116	3.333847444	0.077241048	1
Optn	0.168723365	5.057310033	0.077329148	1
Gcg	-0.474930534	-0.047438921	0.077391393	1
Lyl1	-0.78971292	-0.024694193	0.077530817	1
Tmem253	0.623549142	-0.337270628	0.077572294	1
Frem3	0.320203423	1.939700075	0.077740638	1
Gramd2	0.271701555	2.440714551	0.077864562	1
Grrp1	-0.823845762	-0.681889015	0.078012582	1
Rpl36	-1.158393999	3.929232021	0.078047802	1
Rprml	-0.785377088	-0.962787451	0.07811702	1
Mtmr3	0.160037848	6.650792978	0.07831259	1
Pde4d	0.219167344	5.965812801	0.078503059	1
Zfp750	0.400173106	0.00768128	0.078856246	1
Dynlt1a	0.283112211	1.448452234	0.07891394	1
Zkscan4	0.268857258	2.025784936	0.078937811	1
Fam227a	0.398103495	2.718221546	0.079094806	1
Tamm41	0.234019846	3.376794746	0.079209325	1
Pfkfb1	0.373185056	-0.178212144	0.079222734	1
Sel1l3	0.152091801	5.293268431	0.07946871	1
Tdrd5	0.304245017	1.901041353	0.079622261	1
Serpina3n	-0.284228897	5.824758448	0.07964481	1
Stac3	0.441242186	0.811150235	0.080191925	1
Shisa7	0.221735983	4.997357578	0.080203791	1
Carmil1	0.155706669	5.693677914	0.080878456	1
Car8	0.331590614	4.586104118	0.080985093	1
Cemip2	0.169403144	5.928577228	0.080999374	1
Dusp14	0.303021104	2.044749714	0.081211403	1
Ddx11	0.30623822	1.267459626	0.081271144	1
Dgat1	0.222967005	4.234909562	0.081861666	1
Vwa3a	0.522286287	1.067995466	0.082080593	1
Foxb1	-0.347059564	0.632735812	0.082174654	1
Npff	0.470719938	-0.250400247	0.082228044	1
Zfp512b	0.264680444	5.33127161	0.082346185	1
Ccdc40	0.350523593	0.614450859	0.083041469	1
Lyve1	-0.441422099	1.600690268	0.08305319	1
Cdhr1	0.280346325	2.468090949	0.083172403	1
Stk31	0.481626055	-0.85712889	0.083197086	1
Cabcoco1	0.364744071	0.591503633	0.083408943	1
Serpina3f	0.494214678	-0.572006249	0.083577758	1
Fsbp	0.465007455	0.020089885	0.083607905	1
Srrm2	0.255424263	8.858675222	0.083627443	1
Cacng5	0.19862445	4.777780391	0.083980416	1
Lrrc71	0.41279514	0.022642574	0.084343666	1
Gosr2	0.140364579	6.721760991	0.084370689	1
Pigyl	-0.596902531	2.711334323	0.084384224	1
Pomt2	0.182395777	5.325075857	0.084714315	1
Hoxb2	-0.439714501	0.751529847	0.085013656	1
Grcc10	-0.591359702	1.971288384	0.085549667	1
Wnt16	-0.417643122	-0.39805637	0.086020723	1
Apbb3	0.223343184	4.611066595	0.086361244	1
Fahd1	-0.21956146	4.151928829	0.086448523	1
Gjb6	-0.159880169	6.515376893	0.086554167	1
Slc9a3	0.371583995	0.37211846	0.086833522	1
Agbl4	0.248844399	3.58163487	0.087092346	1
Prr7	-1.078513048	-0.630073846	0.087150236	1
Ptpn20	0.519821782	-0.959926398	0.087542139	1
Atg16l1	0.186323051	5.430150705	0.087857091	1
S100a3	0.416453508	0.159538928	0.088100239	1
Sec16b	0.433883843	0.068609077	0.088162913	1
Fam98c	-0.381566092	2.868328455	0.088410829	1
Gpat2	0.658945918	-0.126782064	0.088567612	1
Kcnk12	-0.669464531	0.427287092	0.088612504	1
Edn1	-0.355607246	2.012015408	0.088960341	1
Nppc	-0.294763775	3.035483464	0.08907347	1
Hes1	-0.328993141	2.185756588	0.089186944	1
Pnma3	0.17234423	5.088254158	0.08931429	1
Serac1	0.258787009	4.063657503	0.090293446	1
Gpr89	0.198530113	4.784925369	0.090293762	1
Prpf8	0.191694771	7.768750553	0.090439731	1
Prr36	0.240978048	3.22349039	0.09073558	1
Igsf1	0.164389554	6.132849934	0.090848798	1
Csf2rb2	0.467378347	0.025244841	0.090982904	1
Arhgap10	-0.280029135	2.201056273	0.091519501	1
Tnni3	-0.490087706	-0.489174667	0.091733806	1
Cth	0.498916595	1.243674772	0.091759201	1
Spry2	-0.175321508	5.160100931	0.091970185	1
Slc7a7	0.319468137	0.736678744	0.092114522	1
Ddit4l	-0.264043471	2.09719847	0.092129199	1
Fxyd3	-0.500478379	-0.905555129	0.092191381	1
Dnaaf3	0.548124435	-1.063496613	0.092204127	1
Gpatch8	0.239540276	6.791124314	0.092214667	1
Ubc	0.441652147	6.515152741	0.092378777	1
Ncstn	0.190596366	5.836338272	0.092629465	1
Sec24b	0.168498329	6.009260237	0.0926544	1
Top3b	0.220862205	4.921568609	0.092737552	1
Clnk	0.52506457	-0.848514041	0.092854359	1
Ddb1	0.17118522	8.362080039	0.092881494	1
Gga2	0.206992838	4.676687023	0.093148493	1
Slc4a11	0.519083944	-0.917881099	0.093288882	1
Gpr12	0.27085632	1.867520776	0.093793085	1
Rabl2	0.20009068	4.365372588	0.09392982	1
Zfp51	0.302612667	2.523226962	0.094041873	1
Ubald2	-0.648563006	0.880660251	0.094182079	1
Ube2d-ps	0.192254256	4.562571726	0.094586869	1
Adam4	0.457081883	-0.717672116	0.094969285	1
Grid2	0.191771166	5.729666116	0.095212396	1
Dnmt3a	0.164047354	8.207743095	0.095320397	1
CN725425	0.368085087	0.445865449	0.095817504	1
Kdm5b	0.178435164	6.320092991	0.095872591	1
Ap4b1	0.309037909	0.581176651	0.096281073	1
Nckap5los	0.612409195	-1.095787297	0.09633801	1
Chchd2	-0.209045574	6.124813229	0.096360646	1
Rdh13	0.167300279	5.016451401	0.096770777	1
Drc3	0.216745209	2.615915477	0.096961332	1
Hrh2	0.205816666	3.189710334	0.09758383	1
Dnah14	0.426946359	0.871814045	0.097640677	1
Aldh1l2	0.211319783	3.580717655	0.097728213	1
Anxa8	0.477056339	-1.020100641	0.098047821	1
Mamdc4	0.478316199	0.43729976	0.098054049	1
Zfp57	0.292602762	3.568676366	0.098846712	1
Ppl	0.558170458	-0.811430975	0.099056687	1
Mid1	0.338779774	1.556777287	0.099060285	1
Irf9	0.261957366	3.745274567	0.099100315	1
Slc2a3	0.146122873	7.311690769	0.099186434	1
Esyt3	0.318253147	1.336381675	0.099490757	1
Phka2	0.219519728	4.368561559	0.099574106	1
Rbm3	0.177543088	6.714020836	0.099627451	1
Trim66	0.159077964	5.73895396	0.099691238	1
Ppp1r17	0.522947905	1.562818995	0.100330022	1
Scrn2	-0.832053402	0.79464242	0.100438557	1
Rsph14	0.612658816	-1.174304085	0.100477797	1
Ddb2	0.272851037	2.704174563	0.101268481	1
Plin3	-0.279731492	4.139170508	0.101358462	1
Tspan8	-0.553188483	-0.281537672	0.10144589	1
Cnn1	-0.574018028	-0.606077006	0.101611444	1
Tdrd12	0.456483208	0.227682872	0.101624415	1
Kcnk13	-0.23122386	4.402774236	0.10177789	1
Ppox	0.295153782	3.660222992	0.10185779	1
Bvht	0.341768471	0.979304773	0.101895392	1
Kmt2a	0.246539221	6.594894764	0.101971163	1
Gypc	-0.329450699	1.15721944	0.102034592	1
Pdcd2l	0.279041354	2.951835317	0.102036663	1
Chrna2	0.276564867	1.678307259	0.102039956	1
Mmp9	-0.307020603	1.525412688	0.102053058	1
Ipo9	0.135269524	7.851239838	0.102268171	1
Cgn	0.26630677	2.540593577	0.102321598	1
Slc16a14	0.255665849	2.743208405	0.102337576	1
Gpx2	0.742405253	-0.976191094	0.102698124	1
Coa4	-0.214557947	2.951173092	0.102946978	1
Hmga1	-0.565669937	4.136176869	0.103024311	1
Rs1	-0.394626956	-0.543251508	0.103055244	1
Tstd1	0.586978986	-0.540784629	0.103136985	1
Slc44a5	0.244215941	3.752216971	0.103267569	1
Sebox	0.461517621	-0.479579761	0.103463161	1
Ccdc62	0.367753628	1.704843845	0.103799223	1
Plch1	0.185019168	5.231179716	0.104151283	1
Kcnq2	0.157199645	7.987544183	0.104266144	1
Il16	0.434320261	0.842566493	0.104325162	1
Usp22	0.148119896	8.032353852	0.104624158	1
Tro	0.160131727	7.686173964	0.104793993	1
Spag1	0.169091562	4.394067022	0.104794661	1
Rft1	0.17242307	4.229957685	0.1052266	1
Cdca7	0.289175337	1.168209312	0.105406651	1
Cdk2ap1	-0.204868587	3.469148781	0.105589023	1
Sfi1	0.347151937	4.797585572	0.105596332	1
Fendrr	0.541774338	-0.162723708	0.105661105	1
Cd14	-0.433452176	0.930070227	0.105699725	1
Catsperz	0.414121453	-0.491611324	0.106285689	1
Csf3r	0.363375311	1.791407487	0.106579886	1
Fzd7	-0.238847898	2.684760182	0.106710222	1
Kif23	0.324567007	0.79651672	0.106842016	1
Slc43a3	0.272479783	1.598032951	0.106889115	1
Arrdc4	0.204727444	3.654635221	0.106939065	1
Ticrr	0.56674841	-0.870806555	0.107213161	1
C1qtnf7	-0.397125677	0.429866652	0.10749497	1
Pip4p1	0.155714293	6.220255972	0.107796716	1
Drc1	0.30848489	1.567326699	0.107949488	1
Fam196a	0.201125091	3.699743449	0.107959179	1
Thbd	-0.307854689	3.938017378	0.107997345	1
Tmem176b	0.20481668	4.821643484	0.108062614	1
Cacna2d4	0.243272115	2.724084512	0.108542455	1
Fam186a	0.49051074	-0.992054663	0.108592051	1
Galns	0.282742153	2.503195089	0.108793373	1
Cd248	-0.433718388	1.73084533	0.109136036	1
Dynlt1f	0.305042744	0.93933707	0.109257379	1
Cd300c2	0.272776702	0.971571828	0.109402152	1
Atp6v0c	-0.750558662	4.870739757	0.109424653	1
Piwil2	0.353163049	0.956036395	0.109480238	1
Acox2	0.387148447	0.059938462	0.109531285	1
Slc17a8	0.343519988	2.89962423	0.109739894	1
Tlcd2	0.294805515	0.859557169	0.109868371	1
Hoxb7	-0.289880693	2.126258285	0.109942369	1
Ano6	0.17835809	4.929810256	0.110021168	1
H1fx	-0.907753332	0.334767586	0.110206159	1
Bank1	-0.43782631	-0.195186005	0.110421703	1
Wdr53	0.201967332	3.096253501	0.110491714	1
Dgkd	0.16556186	6.220981387	0.110550964	1
Rhpn2	-0.239125582	3.39157046	0.110847079	1
Zfhx2	0.280991201	5.073854351	0.111175551	1
Ppp1r3f	-0.261540064	0.937267776	0.111295116	1
Ciita	0.376476062	0.123582034	0.111620743	1
Zbtb43	0.173213055	5.049680824	0.111757254	1
Nyx	0.329014397	0.380568488	0.111943677	1
Focad	0.201514035	5.366421318	0.112019709	1
Eva1a	-0.199503949	3.486321182	0.112307842	1
Fam213a	-0.148449231	6.576170461	0.112397381	1
Tpcn2	0.396018597	2.025044612	0.112477462	1
Cks2	-0.414331725	0.092742657	0.11247859	1
Ifi204	-0.898337061	-0.919540519	0.112686002	1
Nckap1l	0.204614422	3.891327173	0.112698356	1
Mir135a-2	0.340108822	0.87990831	0.112809961	1
Tmem63c	0.244242566	4.361813651	0.112848462	1
Blcap	0.137852758	6.527511153	0.112918212	1
Farp1	0.227701787	5.660956222	0.112928154	1
Pusl1	0.307469691	2.731299424	0.113276068	1
Art4	0.593531163	-0.915820272	0.113700965	1
Sugct	-0.213781351	2.407109652	0.113726405	1
Myt1	0.21558827	4.269682363	0.113839033	1
Tnk2os	0.509892749	-0.080841929	0.113927457	1
Adamts3	0.237569353	3.682826235	0.113960871	1
Hist1h2bg	-0.407714486	0.559223536	0.114156456	1
Ncf4	-0.490505733	-0.65986096	0.114221362	1
Chkb	0.596083807	-0.307190141	0.11445106	1
Plcg1	0.185416527	6.34594138	0.114588553	1
Mapkbp1	0.235047117	5.479011715	0.114900096	1
Tbxas1	0.386646319	1.034680734	0.115079787	1
Slc39a1	-0.153443336	5.336793873	0.115505909	1
Hnrnpa1	0.125021001	7.646274718	0.115704477	1
Cables2	0.167132987	5.841881753	0.115704938	1
Slc2a4rg-ps	0.324578849	2.065227566	0.116078732	1
Bloc1s1	-0.569943152	1.919034684	0.116146475	1
Tgfbr3l	0.522554293	0.151004622	0.116224285	1
Oas1c	0.286400408	0.739520905	0.116265211	1
Usp48	0.186366565	6.974137491	0.116341097	1
Ccdc153	0.692026373	-0.239883291	0.116453337	1
Dpysl3	0.144117543	7.81875073	0.116660307	1
Rsph10b	0.28534368	2.132522766	0.116676403	1
Ppp1r3e	0.217283564	2.269243354	0.116766861	1
Gnl2	0.162217932	5.658386763	0.116975038	1
Adrb3	-0.548320902	-0.995437277	0.117074835	1
Peg10	0.161568235	7.495540986	0.117183387	1
Rtl1	0.277498363	3.810344524	0.117307551	1
Tfap4	-0.342039158	1.268278172	0.117479971	1
H2afz	-0.206967977	5.253054361	0.117494296	1
Liph	0.371526185	-0.472903151	0.11760073	1
Spred2	0.129975707	5.901488262	0.117644803	1
Glcci1	0.486424219	0.927224457	0.11765773	1
Xkr7	0.387877258	1.09528122	0.117690453	1
Agbl2	0.348991391	0.094840626	0.118096748	1
Gimap5	0.41441233	-0.219338211	0.118457603	1
Zfp133-ps	0.441903656	0.890773751	0.118533194	1
Ssh1	0.186401306	5.085542318	0.118561378	1
Gmeb1	0.17536145	4.602514417	0.1186198	1
Abcc5	0.222215646	7.447391859	0.118653436	1
Dpt	-0.552135914	0.949151829	0.118883544	1
Elmo1	0.131068491	7.465350471	0.118891669	1
Mamld1	0.186720216	4.502563747	0.119934114	1
Anapc15	0.194638068	3.287720981	0.119957356	1
Skap1	0.267427519	1.206702783	0.120134883	1
Twist1	-0.4821613	-0.554736732	0.120612574	1
H2-M5	0.306874354	0.78150274	0.120807124	1
Gdpd3	0.328820149	0.148614233	0.120877133	1
Foxd1	-0.402290555	0.375316217	0.120921529	1
Cfap65	0.533818454	1.636328968	0.120929054	1
Gabre	0.225925925	3.589482476	0.121005953	1
Pde10a	0.188747735	5.801183838	0.121131684	1
Gkn1	0.600497286	-1.237678319	0.121229748	1
Chd2	0.187108447	6.027297437	0.121373299	1
Mrpl23	0.27485735	1.897219377	0.121500799	1
Birc5	0.283887452	0.762795611	0.121885675	1
Adgb	0.588662669	-0.776949413	0.122124159	1
Epb41l4aos	-0.376542341	0.348669702	0.122507759	1
Sec61b	-0.261201232	3.013892936	0.12266145	1
Arhgef15	0.186808991	4.335979972	0.122739067	1
Sbds	-0.1643507	5.909645018	0.122813443	1
Prox2os	0.493836094	-0.079071961	0.123271067	1
Tctn1	0.319089091	3.576672503	0.123316229	1
Sec24c	0.136427117	6.732694049	0.123452187	1
Taz	0.204833808	5.155964706	0.123483412	1
Meioc	-0.690404196	0.694079129	0.123504482	1
Htt	0.150485412	7.223192497	0.123522561	1
Dmac1	-0.223623825	3.960160667	0.123918958	1
Asgr1	-0.507663861	-0.147598923	0.124140118	1
Eif2ak2	0.237703156	4.431988353	0.124146727	1
Prrg4	0.475547173	-0.833848012	0.124188331	1
Trerf1	0.209583465	4.126898798	0.124317959	1
Tnfsf9	0.617443364	-0.663894322	0.124329162	1
Igfbp4	-0.252565399	4.147291848	0.124364529	1
Mtfr2	0.300713952	0.378087829	0.12454414	1
Tbx15	-0.531219071	-0.622251678	0.125550165	1
Suv39h1	0.188222802	4.04360373	0.125853152	1
Sec16a	0.171263648	5.981166854	0.126253359	1
Atp10d	0.301576852	3.255112997	0.126450948	1
Spink10	0.324383269	3.414877897	0.126598322	1
Serf2	-0.380315753	4.522465272	0.126903953	1
Phlda1	-0.218482561	4.050835509	0.12691122	1
Ttll4	0.269152531	4.924850417	0.126995436	1
Anxa5	-0.170178516	6.567775688	0.126996525	1
Usp13	0.153080677	5.565877176	0.127052802	1
Magix	-0.461356087	-0.793444804	0.127154324	1
Ikzf4	0.258883078	2.781948402	0.127242807	1
Hpn	0.449118264	0.82363771	0.127350284	1
Srpk3	0.334887469	3.085694842	0.127368987	1
Cytl1	-0.428105896	-0.262263994	0.127457605	1
Syt17	0.177907988	3.690733213	0.127813881	1
Rreb1	0.27038824	3.85100023	0.128038511	1
Ict1os	0.452691386	0.495065471	0.128187102	1
Abhd11os	-0.694251395	1.055764579	0.128388837	1
Zfp61	0.226235114	3.758194355	0.128463156	1
Mtus2	0.171621289	5.229026296	0.128593247	1
Igsf9b	0.245443671	7.317176731	0.12887322	1
Mlx	0.16570393	4.527963942	0.129125444	1
Armc5	-0.554469465	2.097937247	0.129319745	1
Zfp503	-0.233315154	3.380838101	0.129329336	1
Tanc2	0.156016398	7.189700342	0.129410566	1
Fam189a1	0.164995099	5.031165289	0.1294198	1
Lat2	0.408790426	0.449453348	0.129490764	1
Rpl27a	-0.214551183	5.808377551	0.129642073	1
Gpn1	0.155963335	4.831440721	0.130009614	1
Tmem121b	0.217590697	3.454314659	0.130616376	1
Runx2	0.335012879	1.270814311	0.130744002	1
Zfyve26	0.214983003	4.956423838	0.130750222	1
Dpf3	0.191368591	2.975581259	0.130859292	1
Lrrc4b	-0.524526024	5.139313966	0.130906461	1
Pla2g4e	0.242090706	5.107692578	0.131116155	1
Cdkn1c	-0.230181805	4.086293264	0.131868508	1
Vps13d	0.145982081	7.260751136	0.132403155	1
Dock9	0.165240265	7.257948752	0.132769542	1
Unc13b	0.237013665	4.657404949	0.132821173	1
Klf4	-0.202714407	2.788730328	0.133136988	1
Prkag2os2	0.592091827	-0.078085351	0.133247013	1
Klhdc10	0.129404162	8.032123157	0.133252526	1
Xylb	0.205035246	2.421848011	0.133528665	1
Ttc25	0.464603561	-0.334709751	0.133993849	1
Catsperd	0.528688971	-0.033621946	0.134443215	1
Mau2	0.180752827	6.741317364	0.134496889	1
Meg3	0.356836945	11.79382064	0.134658924	1
Dnah17	0.425880185	0.05727587	0.134714626	1
Klhl3	0.202635554	3.996699862	0.134739362	1
Adcy2	0.134965131	6.39020095	0.134891369	1
L1cam	0.21485377	7.03344863	0.13513215	1
Ago1	0.124339055	7.126417876	0.135339325	1
Firre	0.245198734	6.189618501	0.135339815	1
Cep78	0.192005001	3.551181266	0.135354344	1
Socs7	0.153750649	6.063188175	0.13553602	1
Ccdc85b	-0.39773624	2.956379684	0.135890238	1
Tuft1	0.260501643	1.771348792	0.13594735	1
Pan2	0.232354783	4.769952625	0.136063685	1
Mex3b	-0.223134265	3.56620845	0.136182751	1
Ngp	-0.583693246	0.386531175	0.136282893	1
Ercc6	0.198208679	4.841596918	0.136295907	1
Gpatch1	0.178295985	3.958567378	0.136334342	1
Slc22a8	0.182315441	5.350556415	0.136440996	1
B3galt6	-0.192127301	3.397463939	0.136533299	1
Avpi1	-0.420973562	2.337455618	0.137001942	1
Fnip2	0.176182892	4.518266993	0.137398975	1
Tfcp2	0.164293149	4.744294021	0.137652183	1
Kif6	0.270056339	1.255253255	0.137754371	1
Svet1	0.60309812	-0.576213078	0.138084476	1
Ccdc17	0.324869499	0.930147832	0.138303084	1
Lhcgr	-0.346138312	-0.02537317	0.138354905	1
Hist1h3d	-0.478546587	0.940738638	0.138432024	1
Gdpd2	0.284341892	3.06051209	0.138436093	1
Pkd1l1	0.427593852	-0.646753294	0.138504806	1
Nr4a3	0.297585788	2.831108714	0.138530741	1
Gabrd	0.41539854	1.055323812	0.138591182	1
Abcc3	0.425814319	0.335472667	0.138681335	1
Ago2	0.155046844	7.103538578	0.13905001	1
Sap130	0.156045582	5.194231443	0.139153759	1
Tmem159	-0.258660768	4.07026069	0.139398084	1
Gar1	-0.190923871	3.17388276	0.139621461	1
Uts2	0.462066601	-1.142305675	0.139780346	1
Arel1	0.130268382	6.48898126	0.139904018	1
Trp53bp1	0.142471906	7.017102624	0.140224678	1
Cactin	-0.607097763	2.860941524	0.140346133	1
Fcgrt	-0.34123585	3.730468041	0.141702991	1
Ap2b1	0.149603815	8.302114886	0.142160764	1
Polr1b	0.217199793	3.875619768	0.142229227	1
Clip1	0.12935298	6.383971176	0.142331684	1
Zfp184	0.268019645	1.371341935	0.142600378	1
Jmjd4	0.147638276	5.568156464	0.142876576	1
Scara5	-0.300587918	1.740418163	0.143111026	1
Tgfb1	-0.360653629	1.611835952	0.143635347	1
Ccdc183	0.35521164	0.467524399	0.143913587	1
Lias	0.133541532	5.500606255	0.144020985	1
Calcr	0.223880173	2.923072197	0.144189602	1
Serinc2	0.478061875	0.480571646	0.144667264	1
Vnn1	-0.46390134	-0.27501881	0.145057009	1
Lgr6	-0.201418843	3.576799622	0.145058946	1
Srrm4os	0.578651491	0.914671769	0.145162236	1
Htr5b	-0.209696175	2.809032725	0.145170353	1
Esm1	-0.526078048	0.55492036	0.145209112	1
Pop1	0.229504756	2.316892498	0.145870724	1
Ccnb2	0.327126099	0.169341808	0.146335524	1
Mettl17	0.218895748	4.029525445	0.146406155	1
Col3a1	-0.439471633	5.572157607	0.146492041	1
Esrrb	0.255005139	3.395703654	0.146493258	1
Adgrf4	0.509657076	-0.405733947	0.146549652	1
Wipf3	0.196200336	3.39275656	0.146645287	1
Mrpl57	-0.186055477	3.619327727	0.146697895	1
Kit	0.185847151	5.769533833	0.146711218	1
Ubl3	-0.121167815	7.859915731	0.146735333	1
Fosl2	0.216974609	4.121737401	0.147089084	1
Hexim1	-0.189474009	5.260607572	0.147224593	1
Tacr1	0.184110202	3.993594234	0.147432815	1
Mpg	0.216158315	2.583794853	0.147818352	1
Sec24d	0.164385189	4.06970961	0.147884376	1
Slc23a2	0.140102057	7.391058799	0.148061185	1
Ubr2	0.156834539	6.420834259	0.148182181	1
Fam217a	-0.450212304	-0.515083907	0.148713436	1
Fxyd4	0.404757563	-0.683276255	0.148733766	1
Slc13a5	0.209387793	3.088191747	0.148826297	1
Scmh1	0.179588349	4.94374269	0.149199202	1
Fbxl2	0.144922809	4.823800036	0.149230793	1
Neat1	0.33339422	5.921777867	0.149470369	1
Tnc	0.26154717	3.334284146	0.150281905	1
Ern1	0.193825257	3.837175665	0.15037911	1
Morn1	0.349955062	1.652392937	0.150459259	1
Irf1	0.222943685	1.678564455	0.150468907	1
Grb10	0.125363543	7.162792837	0.150703719	1
Ice1	0.156067106	6.754954467	0.150820797	1
Cox16	-0.91805348	0.829475836	0.150896111	1
Nphp1	0.176393115	3.311846902	0.150914154	1
Sh3pxd2b	0.225616908	5.406890588	0.151350921	1
Ep300	0.161790226	6.051804329	0.151524609	1
Frem2	0.283437458	2.057890323	0.151574871	1
Ubxn11	0.417331048	1.518741966	0.151597688	1
Hsd11b1	0.175675273	4.519073138	0.15163321	1
Timm9	0.13865675	5.177238306	0.152130071	1
Spata33	0.181553189	2.602127952	0.152401481	1
Masp2	0.452226524	0.295278329	0.152451408	1
Ammecr1l	0.16750743	4.942375646	0.152973362	1
Marveld1	-0.185048817	3.280858342	0.153078723	1
Lpcat1	0.127889429	5.871034532	0.153324425	1
Slc16a6	0.212586333	3.874588342	0.15344531	1
Hapln2	-0.229900869	5.34066146	0.153512764	1
Mnd1	0.353514163	-0.207797049	0.153527404	1
Zfp384	0.182805729	4.731863791	0.153567885	1
Hnrnpl	0.13323416	7.427169096	0.15363564	1
Emc8	0.119963066	6.304637159	0.153821661	1
Stox1	0.287339546	1.351811996	0.1540166	1
Alg12	0.252744601	3.566487547	0.154083933	1
Zfp180	0.137969456	4.925287904	0.154305476	1
Irx5	-0.251015099	1.464297698	0.154318724	1
Unc79	0.171470832	5.448702354	0.154425691	1
Gp2	0.459058625	1.374618779	0.154611145	1
Mtbp	0.261975398	2.219311372	0.154746684	1
Pknox2	0.167225915	4.48876683	0.155045212	1
St3gal1	0.160663785	4.77081357	0.155154402	1
Slc6a4	0.288412609	4.221955091	0.155177557	1
Npnt	0.168499071	4.652271055	0.155310416	1
Nfx1	0.130378318	6.784267719	0.155562517	1
Cars	0.154729085	5.324072793	0.155603902	1
Ndst2	0.220799879	3.833803873	0.155719065	1
Nell1	0.15791448	5.521025349	0.155721755	1
Tatdn3	0.179250648	3.568275539	0.155833493	1
Pi4ka	0.140270276	7.770470384	0.156201012	1
Zbtb46	0.194693741	3.17819703	0.156226184	1
Fabp7	0.197620645	6.966674042	0.156458768	1
Rpl13a	-0.223263679	2.887354431	0.156460022	1
Sgpl1	0.139757698	5.834265082	0.156598103	1
Oas1a	0.469625273	-0.07039854	0.156755334	1
Faxc	0.198263139	6.199768462	0.15679906	1
Stk25	0.165958708	7.091428269	0.157294615	1
Surf2	0.181129973	4.495928164	0.157307517	1
Ppp1r12b	0.169157591	6.045951808	0.157317309	1
Adam1a	0.327030724	2.299234105	0.157353624	1
Muc1	0.385423123	0.933665724	0.157361196	1
Stum	0.1547348	5.508682849	0.157433775	1
Camsap1	0.132442887	6.499207855	0.157683203	1
Cmklr1	0.247060121	1.247112479	0.157921961	1
Slc12a3	0.438819933	0.017998107	0.15796216	1
Higd1b	0.20380204	1.928582674	0.158006118	1
Gdnf	-0.459380109	-0.753605239	0.158036935	1
Vim	-0.170731589	5.446757639	0.15852922	1
Ndufc2	-0.193799485	5.884756183	0.158662869	1
Flna	0.259297559	6.119525106	0.158705383	1
Raf1	0.139592329	5.59913712	0.159097456	1
Ddx59	0.211173764	3.138135282	0.159207413	1
Slc22a15	0.183580234	3.431489333	0.15958757	1
Elob	-0.646614011	5.063238714	0.15968064	1
Eif4e2	0.115573636	6.394823257	0.159797974	1
Ciart	0.189003326	3.106065875	0.159951418	1
Fxn	0.232380616	1.980599553	0.16028301	1
Zfp991	-0.550330054	-0.727363701	0.160302839	1
Zbtb8a	0.223874336	1.628301902	0.160309764	1
Impg2	0.373947124	1.555134391	0.1603273	1
Cep135	0.237978113	4.00483041	0.160403801	1
Hdac1	0.140481235	4.491615833	0.160465523	1
Plaur	-0.3291892	0.068668647	0.160874112	1
Lrp8	0.168460262	6.278633735	0.161560216	1
Dusp5	0.291052652	1.870019343	0.161606384	1
Siah3	0.146075479	4.489027186	0.161771854	1
Zar1	-0.403518583	-0.386504755	0.16199442	1
Atp6ap1l	0.337344549	0.108070941	0.162007629	1
Leng8	0.29788124	6.69203388	0.162009937	1
Myo15	-0.591814322	0.148381694	0.162177882	1
Rtn4ip1	0.160814147	4.710267809	0.162439504	1
Dalir	-0.341732394	0.467010282	0.162538972	1
Fzd2	-0.254689307	2.11258277	0.162646269	1
Abhd8	-0.613460954	5.391996474	0.162745847	1
Idi2	-1.085990682	-0.6811963	0.162949623	1
Ankrd10	0.177568136	5.885620226	0.163249179	1
Mybl2	0.407959802	-0.461024904	0.163264266	1
Serpina9	0.29232624	0.841914271	0.163408028	1
Stx5a	0.143730772	5.764359101	0.16355569	1
Nnt	0.138853154	4.85461617	0.163749157	1
Aurkb	0.414686505	-0.408102893	0.163774095	1
Hoxc4	-0.216659031	4.572785595	0.164023662	1
Mobp	-0.154107298	12.12260003	0.164075102	1
P2ry2	0.345981167	0.207759119	0.164332472	1
Mylpf	-0.839250516	0.710579644	0.164523114	1
Otulinl	0.213443306	3.405969966	0.164785399	1
Acy3	-0.578357916	2.85686437	0.164822054	1
Map3k1	0.185837134	4.425699743	0.164917751	1
Map3k7cl	-0.405708473	-0.181885941	0.165098486	1
Hdac6	0.209998867	5.430379685	0.165257304	1
Sidt1	0.201700922	3.982056706	0.16540392	1
Trim27	0.144500657	4.581245466	0.165422151	1
Dnaic2	-0.271878824	1.741664458	0.165450778	1
Rab6b	0.13312213	9.576739592	0.165676561	1
Eif2ak4	0.137285169	5.05259278	0.165807017	1
Npbwr1	0.275489489	0.694151971	0.165872634	1
Tagap	0.339715243	-0.337296997	0.16609126	1
Med29	-0.481991649	1.625825919	0.166287111	1
Fbll1	-0.74881768	2.483729949	0.166494255	1
Glra4	0.418427482	0.458515861	0.166543953	1
Mybpc3	0.648464317	0.194596905	0.166580552	1
Nup93	0.139331157	4.774368464	0.16661083	1
Galnt14	0.189967291	3.715593844	0.167244956	1
Chpf	-0.654959953	3.7626213	0.167382269	1
Cdon	0.207473574	4.168051384	0.167493371	1
Eif4ebp2	0.123975548	6.49056869	0.167641306	1
Lrrc2	0.252174495	1.656017527	0.167868097	1
Wdr11	0.122117958	5.882443431	0.167877184	1
Plekha5	0.184114566	5.50218122	0.168063762	1
Taf5	-0.2168613	2.919333907	0.168220482	1
Kdm6bos	0.658558922	-0.585382907	0.168346394	1
Dctd	0.24885569	1.267223455	0.168454656	1
Ttc30a1	-0.228995589	2.661299539	0.169139204	1
Aoc2	0.377315006	1.053478888	0.169144124	1
Ppp4r1	0.135800396	5.175482192	0.169223341	1
Trim11	0.235317745	3.797077625	0.169401287	1
Thap7	-0.483488938	2.366179602	0.169444791	1
Zcchc10	-0.190706004	3.044640285	0.169533927	1
Setd5	0.159925754	7.408609065	0.169655266	1
Fam83d	-0.235198914	2.49732395	0.169742877	1
Polr1e	0.174392723	3.341908733	0.169794366	1
Efr3b	0.136595102	8.234647513	0.169806755	1
Lox	-0.418782351	3.319037535	0.170098316	1
Sun1	0.147107687	5.693418236	0.17025814	1
Stau1	0.124613786	6.389504275	0.17038144	1
Chek2	-0.196393493	1.931037124	0.170450781	1
Casp9	0.143925951	4.653060477	0.17054422	1
Zfp808	0.362173872	0.722438908	0.170558644	1
Fancd2	0.335851897	0.476297937	0.170615062	1
Neurog2	0.397843986	-0.389827469	0.17073342	1
Dido1	0.147568599	6.093313704	0.170811805	1
Spc25	0.355041904	0.648538996	0.171176766	1
Smad3	0.145442148	4.715605088	0.171336306	1
Ms4a6c	-0.433101374	-0.415405546	0.171555137	1
Dhx33	0.186498407	4.867216506	0.171606941	1
Uqcrq	-0.488818897	5.503753998	0.171919673	1
Ahi1	0.143606138	8.593103711	0.171976869	1
Snx30	0.1155571	6.995909845	0.172166753	1
Pogz	0.151026767	5.679458527	0.1722655	1
Nup85	0.163693146	4.630817977	0.172405625	1
Kctd20	0.120051251	6.71344155	0.17250047	1
Echdc3	-0.340393894	0.16683859	0.172603917	1
Dlgap5	0.406682362	-0.482758167	0.172787048	1
Chka	0.152161086	6.203084159	0.172795502	1
Ccl28	-0.255323835	2.172684311	0.17287991	1
Rplp1	-0.714205627	5.691621286	0.173044557	1
Morc2b	0.361808016	1.600383397	0.173157726	1
Tpt1-ps3	-0.234965842	0.854886736	0.17372283	1
Atpaf2	0.186587564	4.493197596	0.17380337	1
Prpf3	0.156730406	4.202893744	0.173806457	1
Helq	0.189265768	3.682840369	0.174158755	1
Tspo	-0.801308573	-0.447151037	0.174206509	1
Rhob	-0.158668511	7.91619245	0.174319895	1
Optc	0.467553866	-0.147552879	0.174397107	1
Tpgs1	-0.681746605	1.997949391	0.17445185	1
Grhl1	0.216223548	1.79224121	0.174473453	1
Junb	-0.669963927	0.711328593	0.17459251	1
Tpd52l1	-0.337319627	2.592850394	0.174656848	1
Cemip	0.257951342	3.635514724	0.174683003	1
Eme2	0.170289777	3.691192576	0.174754313	1
Nat2	-0.267504197	1.288129483	0.174831142	1
Ttk	-0.329240304	0.579158419	0.174833396	1
Actrt3	-0.210486646	0.949126094	0.17483365	1
Kdelr3	0.213201106	2.620875466	0.174909922	1
Hyal2	-0.491165501	2.023937358	0.175372133	1
Ccdc36	-0.313487192	-0.309997924	0.175484776	1
Stard9	0.229402076	5.504534086	0.175718173	1
Ccdc14	0.23860554	2.032381317	0.175992982	1
Sycp1	0.343753442	1.4294163	0.176092089	1
Fancg	0.219932565	2.323045392	0.176117331	1
Eloa	0.131570621	5.440627477	0.176138773	1
Clcn1	0.313370722	1.292569828	0.176258971	1
Cadm3	0.133662837	8.269758329	0.176779839	1
Ttc4	0.134012588	5.642988079	0.17689191	1
Galnt5	0.428039155	-0.178618395	0.176976862	1
Rnf165	0.140485935	4.74359699	0.177029431	1
Mgam	-0.396181137	-0.75439736	0.177324383	1
St6galnac2	0.284320903	1.786052612	0.177414293	1
Serpine1	0.224271028	1.212450884	0.177501183	1
Dnah9	0.256361838	1.868828976	0.17771165	1
Has2os	0.349154894	-0.553389365	0.177749497	1
Rnasek	0.425902665	-0.483432289	0.177849406	1
Spdya	0.339521566	-0.19295868	0.177977924	1
Sema3g	-0.234863189	3.007775485	0.177989111	1
B330016D10Rik	-0.267047524	0.500767396	0.178128614	1
Ppp1r32	0.432458338	-0.443073141	0.178171269	1
L3mbtl4	0.279175327	1.507794844	0.178261158	1
Rab38	0.291218338	0.038001184	0.178522036	1
Kcnj6	0.233992535	2.707292371	0.178599073	1
Dcaf12l2	-0.212239815	1.095905723	0.178780372	1
Gpr4	-0.283091766	1.730132771	0.178914255	1
Nphp3	0.194345465	3.965213816	0.179387505	1
Plcd4	0.148285242	5.060639376	0.17960151	1
Dusp2	-0.30663539	0.686636996	0.179861284	1
Plau	0.210154065	2.095859918	0.179937279	1
Selenoh	-0.263357129	2.63844484	0.180021578	1
Gda	0.226630618	3.313803581	0.180105899	1
Robo3	0.449861374	-0.025514933	0.180230577	1
Noxo1	0.271179012	0.353095763	0.18023243	1
Fam184b	0.185474618	3.494352261	0.180344338	1
Btbd8	0.152470454	5.777616242	0.180435766	1
Akap8l	0.185793452	5.444790961	0.180460785	1
Ngfr	0.281098421	2.132601133	0.180466123	1
Tsc1	0.136362489	6.335447685	0.180661199	1
Dtwd1	0.176172202	2.195326012	0.181426318	1
S1pr5	-0.166813003	5.773198321	0.181948191	1
Zfp618	0.171661519	4.002535964	0.182064006	1
Ddx54	-0.521176453	3.777603564	0.18227407	1
Cacna1b	0.145920565	6.236472741	0.182355845	1
Ephx4	-0.189012268	3.143431381	0.182442462	1
Pnldc1	0.347418939	0.190827693	0.182938897	1
Trim68	0.211117659	2.869560813	0.182984024	1
Chil1	0.255569012	3.632490828	0.183075019	1
Upk1a	0.494511207	-0.420882103	0.18311989	1
Bloc1s4	-0.195907434	2.4024033	0.183143722	1
Ndor1	0.242150325	4.120762809	0.18331989	1
Zfp36l2	-0.237071891	4.228891541	0.183466226	1
Fbxo46	-0.21004789	2.822988634	0.183485338	1
Trank1	0.176493895	6.973588435	0.183554829	1
Shld1	0.186461855	2.895861361	0.183733578	1
Trim67	0.159049907	4.591647056	0.18374916	1
Armcx3	0.129272521	5.685571134	0.183800991	1
Ndufaf2	-0.18020552	4.318730236	0.183875492	1
Ly75	0.204486107	3.690835843	0.184072077	1
Tsnax	0.110633068	6.811076914	0.18464071	1
Has3	0.198305036	3.324659091	0.184755158	1
Nop56	0.129071573	6.442616752	0.184880575	1
Btn2a2	0.45171984	-0.798404224	0.184983566	1
Zfp740	0.130367969	6.997999932	0.185030353	1
Tmub1	-0.512352253	2.713368394	0.185130306	1
Bend4	0.18866107	4.25872364	0.185414916	1
Hmbox1	0.135752087	6.68689151	0.185578457	1
Abhd17a	-0.628519825	4.808035705	0.18566176	1
Crlf1	0.476923237	-1.076450701	0.185670218	1
Adamts14	0.525503012	-0.892724158	0.186005056	1
Socs3	-0.369428278	0.060238875	0.186181018	1
Bag3	-0.200206569	3.947660317	0.186536746	1
Mycl	0.144873321	4.946665806	0.186566781	1
Ndufb7	-0.675591998	4.41557448	0.186687007	1
Ass1	0.23426146	3.720914082	0.186762021	1
Catsperg1	0.498890561	-0.574152963	0.186892061	1
Arfrp1	0.141685523	4.875308111	0.187083965	1
Gal	-0.30704037	2.306830491	0.187306432	1
Slc44a2	0.135681393	5.596766999	0.187412994	1
Ctu1	0.163666294	2.53508691	0.187417369	1
Cdh13	0.160260466	6.371501754	0.187441163	1
Mir670hg	0.182767166	2.916592396	0.187548812	1
Ehmt1	0.151215033	5.06599295	0.187628527	1
Tnrc6c	0.157678892	5.56726455	0.1877241	1
Ttc39a	0.1550187	4.019356881	0.187734269	1
Mgat5	0.11534857	7.498267262	0.187836695	1
Rtn4r	-0.688535326	1.358588825	0.187843855	1
Zfp609	0.132640673	5.72696401	0.188247581	1
Tubgcp4	0.170415391	4.321703135	0.188285263	1
Rabggtb	0.124260278	5.935568733	0.188814394	1
Muc3a	0.466225042	0.99408463	0.18904043	1
Serpinb5	-0.376314444	-0.574994188	0.189102685	1
Mtmr11	0.206125921	2.463491927	0.189150873	1
Hoxb5	-0.170341349	4.956272975	0.189159386	1
Fcer1g	-0.249914251	1.736132725	0.189194634	1
Cdc20	0.278198929	0.535024522	0.18937262	1
Tob1	-0.171712023	5.278169031	0.189737061	1
Rasgrf1	0.158396364	8.298816199	0.189746011	1
S100a11	0.244876939	0.668703282	0.189857135	1
Lamtor3	0.131124703	5.136933265	0.189893289	1
Scyl3	0.160441517	4.377845898	0.190075168	1
Rmst	0.221693942	2.349504276	0.190173071	1
Rgl3	0.265265471	1.069194011	0.190389857	1
Trmt10b	0.155927981	3.928688183	0.190394301	1
Iqgap2	0.236424362	2.414823141	0.190459902	1
Arv1	0.215881205	2.342157703	0.190568539	1
Trp53i13	-0.67032128	0.844560188	0.190704966	1
Cfap45	0.286843576	0.34010841	0.190712772	1
Kmt5a	-0.128371409	6.086179003	0.19086306	1
Tef	0.117231801	7.644273087	0.190993745	1
Abcc1	0.178210136	4.732057652	0.191119715	1
Uba1	0.144210617	8.339355458	0.191213607	1
Tnrc6b	0.178407468	6.980658962	0.191591472	1
Ptprj	0.149844328	5.941899449	0.191708181	1
Chfr	0.127967371	5.693599845	0.192135601	1
Slc7a1	0.141569257	6.585883021	0.192244749	1
Hps1	0.279744887	1.793187227	0.192319421	1
Thpo	0.400658536	0.389870619	0.193059482	1
Sertm1	0.169472427	3.882787509	0.193114701	1
Nfrkb	0.177348807	4.751310826	0.193160244	1
Hcar1	-0.418784347	0.672874556	0.19328361	1
Cep192	0.210301477	4.020364695	0.193366652	1
Fau	-0.508913877	5.463229688	0.193404385	1
Fbxl20	0.128952237	6.144133526	0.193421496	1
Ttf1	0.159952938	3.831871151	0.193432057	1
Usp4	0.118688467	6.35087696	0.193476146	1
Scube2	0.327949192	0.621533713	0.19352472	1
Il15ra	0.244906693	2.692694664	0.193528941	1
Ap1g2	0.337253023	1.584818159	0.193642249	1
Fam241a	-0.240590758	2.374765884	0.193809663	1
Anxa1	-0.287053273	2.257906637	0.193947321	1
Cdc25c	0.362757424	-0.601379512	0.194227542	1
Plpbp	0.117022824	6.117843925	0.194473852	1
Clhc1	-0.372892619	-1.040075069	0.19452446	1
Adamts18	0.35478898	1.479056906	0.194563837	1
Ascc2	0.16890364	5.042684524	0.194628394	1
Tpt1	-0.130873021	8.637773607	0.194902419	1
Ccdc93	0.151409063	5.492564082	0.194977947	1
Cybrd1	0.199740727	3.780167356	0.19513214	1
Tfap2a	0.230257498	1.418755443	0.195134202	1
Fat4	0.169875306	4.603347248	0.195474402	1
Zzef1	0.153135409	6.218906156	0.195566017	1
Ifit3	-0.473499643	1.50192891	0.195698506	1
St8sia2	0.202545527	3.126952777	0.195723582	1
Cfap70	0.467639932	-0.089686843	0.195823431	1
Btc	-0.45741924	-1.032083454	0.196003322	1
Tmem212	0.432853889	-0.550703052	0.196013448	1
Dclk2	0.161586811	6.225401845	0.19606979	1
Smim5	0.334985217	-0.723376631	0.196305311	1
Fnbp4	0.21268011	5.667573648	0.196305731	1
Foxred1	0.130014611	5.544305609	0.196310574	1
Ppip5k1	0.133844894	6.618906814	0.196527942	1
Zfp566	0.456430304	2.14266778	0.196542322	1
Schip1	-0.64559663	1.765414171	0.196844264	1
Flicr	0.327673119	0.191035563	0.197240334	1
Copa	0.131819005	7.902816675	0.19726589	1
Jam3	-0.146509776	5.415193349	0.197272861	1
Rftn2	-0.119389496	5.339250532	0.197453402	1
Katna1	0.171021488	3.292409671	0.197458719	1
Cacna1d	0.175912814	4.84025739	0.197546332	1
Lgals9	0.216998913	3.755050282	0.197600947	1
Wdr60	0.16920301	4.493957316	0.19773519	1
Ap1m2	0.307053982	0.574597377	0.197749015	1
Rccd1	0.181745118	2.730541886	0.197859181	1
Meaf6	0.110407083	6.347766855	0.198090987	1
Fblim1	0.262769084	1.336369621	0.198256936	1
Degs1	-0.113210764	7.854903753	0.198318877	1
Flt3	0.177941929	4.521337191	0.198431957	1
Mllt11	-0.118033732	8.335568266	0.198628667	1
Tm4sf5	0.418334277	-0.846092045	0.198670521	1
Dcaf7	0.104653346	8.097330123	0.198701682	1
Mdn1	0.164778896	5.981354799	0.198924106	1
Heatr1	0.164033795	4.574268654	0.199217516	1
Tdpx-ps1	-0.397533076	-0.216498543	0.199271384	1
Bnc2	0.310371921	0.395807311	0.199312682	1
Tarbp1	0.20690178	3.283957222	0.199368861	1
Kcnk15	0.321812826	-0.350098261	0.199386299	1
Vmn1r206	0.387003833	-0.588237624	0.199386692	1
Dmc1	-0.383659636	-0.653931097	0.199495645	1
Bola2	-0.361567623	3.718156368	0.199815515	1
Map3k13	0.14649613	5.035229079	0.199833708	1
Lipo2	0.503253202	0.331870366	0.200073063	1
Tes	0.189292422	2.58392577	0.200116055	1
Elp2	0.109064145	6.812630036	0.200255864	1
Sf3b5	-0.556802139	2.057824302	0.200348275	1
Kcnk4	-0.273417899	2.064696927	0.200518456	1
Stil	0.414573347	0.003243813	0.200546109	1
Olig1	-0.302773897	7.378986357	0.200561166	1
Gpr161	0.157127409	4.035204029	0.200606707	1
Dnaaf5	-0.233532768	2.850702817	0.200613766	1
Sirt4	0.232722713	3.159824504	0.200614792	1
Vsig2	0.359389036	1.347342795	0.20102709	1
Zscan12	-0.200450318	3.012457784	0.20103791	1
Cacna1f	0.440032687	-0.8673617	0.201066446	1
P3h2	-0.213467325	1.195271591	0.201394284	1
Ift172	0.211476483	5.090000214	0.20140324	1
Hddc2	0.185628284	4.40207146	0.201439683	1
Tm9sf4	0.1263425	6.485756864	0.201537205	1
Zfp28	0.171751021	3.090646014	0.201594218	1
Prkcd	0.169499286	4.740926534	0.201806697	1
Lrfn4	-0.598045271	2.813739192	0.20183664	1
Ccdc103	0.356939344	-0.501906814	0.201973344	1
Rps21	-0.452840363	5.590736835	0.202061461	1
Cntrl	0.204385204	4.435986946	0.20238034	1
Armc2	0.248312009	1.888412555	0.202403843	1
Col1a2	-0.264238198	5.827035807	0.20266833	1
Gprin2	0.15614279	4.199767695	0.202737204	1
Vstm2b	-0.187587214	3.751867824	0.202827095	1
Slain1os	0.289024989	1.033386508	0.203330398	1
Espn	-0.36027496	0.191874416	0.203415221	1
Abhd2	0.124493724	6.967684196	0.203702561	1
Kansl1	0.116322199	6.239748682	0.203828954	1
Ccdc163	0.28061434	2.298034295	0.203971488	1
Alkbh1	0.167162795	4.13253243	0.204042121	1
Cacna2d2	0.171521863	6.541213972	0.204182581	1
Barhl2	0.392471538	-0.993919322	0.204225479	1
Bcl2l2	0.115533396	7.388223512	0.204240038	1
Vps13c	0.160943244	6.903153986	0.204559019	1
Dennd6b	0.280457454	4.953974309	0.204580994	1
Mta2	0.116833112	5.623798301	0.204688821	1
Inpp5b	0.154144564	5.209251241	0.204698908	1
Arhgef7	0.123612119	6.824754337	0.204783362	1
Ano2	0.18969474	3.013128066	0.205003941	1
Crb2	0.280354501	1.860388891	0.205231289	1
Ankfn1	0.216949459	2.420671972	0.205259349	1
Ttc13	0.132055374	5.179969878	0.205314467	1
Slc7a3	0.166428642	3.758339992	0.205329452	1
Panx2	-0.447021851	5.384600551	0.205541595	1
Ubap2l	0.128642067	6.661525351	0.205543566	1
Angptl6	-0.725165036	0.198625744	0.20568821	1
Fgd6	0.164775437	4.10319657	0.205704921	1
Trim30d	0.429811397	-0.629242349	0.205795146	1
Gipc3	-0.54063142	-0.676610865	0.205922097	1
Nsmce1	-0.170519496	3.415412166	0.205927675	1
Amacr	-0.190875958	2.730956425	0.205981438	1
Atoh7	0.26830253	1.217705322	0.206028185	1
Gpi1	0.191208802	8.261009207	0.206173832	1
Dzip1	0.106113849	6.688941197	0.206322666	1
Mbd1	0.137387164	5.50160916	0.206407726	1
Snhg15	0.216472091	0.911234568	0.206448527	1
Letm2	0.181580853	3.631219081	0.206647821	1
Siah1b	0.209485597	2.012086125	0.206727299	1
Pcsk4	0.656653783	-1.21820722	0.20699854	1
Aldh1a2	-0.322425547	3.577089583	0.207013885	1
Aldh1a3	0.363173729	0.2059869	0.207017534	1
Kat6a	0.154725692	6.358905324	0.207082682	1
Hoxa5	-0.160502735	5.175138694	0.207174194	1
Mmp11	-0.298240892	0.301971901	0.207253495	1
Kcnn3	0.156587217	5.015545912	0.207279662	1
Mgp	-0.276197093	3.292454406	0.207697841	1
Ctnna3	-0.213579934	2.685649847	0.208213842	1
Rps29	-0.598827852	5.955387818	0.208288726	1
Ifnlr1	0.279428908	0.054252028	0.208336896	1
Mfap4	-0.323452156	2.596570519	0.208414521	1
Sfr1	-0.126280959	6.564209706	0.208477813	1
Acot4	0.29278919	1.146140896	0.208567059	1
Orai2	0.152247258	5.397169287	0.208770511	1
Slc39a2	0.379806692	0.147643814	0.208873046	1
Fndc1	0.226844495	2.586260067	0.209015551	1
Coq10a	0.129505592	5.218038595	0.209075362	1
Gdi1	0.114304621	9.390047388	0.209274459	1
Rgs22	0.315052369	0.623000926	0.209447368	1
Ykt6	0.110902364	6.692155911	0.209643663	1
Ctns	0.15198957	4.189514513	0.209761399	1
Il11ra1	-0.448337486	2.628810051	0.209989389	1
Fam219b	0.129180117	4.676912655	0.210001915	1
Bzw2	0.132914278	5.007808485	0.210167351	1
Id3	-0.409637918	4.025380712	0.210316311	1
Rab26	0.236585804	2.332813402	0.210900358	1
Apobec3	0.221133601	1.8654902	0.211037229	1
Atp2b4	0.137498241	6.808352863	0.211093154	1
Sgms1	0.137236955	5.536841491	0.211139114	1
Tmem158	-0.198443447	2.016744101	0.211146867	1
Speer4b	0.374551823	-0.633316004	0.211188654	1
Apba3	-0.507618499	2.806771345	0.211281672	1
Rcsd1	-0.160672039	2.892090518	0.211496604	1
Emilin1	-0.448198617	0.432694015	0.211677143	1
Gmds	-0.147160256	3.239656608	0.211685129	1
Dnajc30	-0.169797093	2.958655574	0.211713169	1
Il17rd	0.182705387	3.319529658	0.211746779	1
Serpina3g	0.352334805	-0.258007974	0.211812922	1
Samd15	0.248251459	1.177333313	0.211981036	1
Ndufaf6	0.153734962	2.859853784	0.212014187	1
Rnf169	0.152661695	4.482559883	0.212039646	1
Esr1	-0.199088786	2.47696806	0.212051643	1
Svbp	0.168562864	2.918185719	0.212056473	1
Gramd1b	0.120424363	7.591987279	0.212508789	1
Atg2b	0.132427777	6.200943532	0.212613672	1
Wdr19	0.154301407	4.877672023	0.212760201	1
Cd209f	0.354766382	-0.427732224	0.212995553	1
Galnt11	0.106314674	5.910825984	0.21312662	1
Galr1	0.239688468	1.809812808	0.213184669	1
Zfp853	0.240222937	1.341055617	0.213189433	1
Rplp2	-0.482431684	5.282786492	0.213292735	1
Enox1	-0.129574521	4.240268992	0.213293516	1
Vipas39	0.118002587	6.111256024	0.213310059	1
CK137956	0.254346755	0.460078004	0.213461456	1
Qdpr	-0.1613537	6.216794927	0.213531934	1
Qtrt2	0.193516426	3.952249532	0.213708853	1
Cs	0.111980238	8.496084247	0.213735896	1
Rab34	0.152859626	4.036672658	0.213752854	1
Creb5	-0.200559138	4.640042813	0.21391753	1
Abl2	0.120510445	6.121190224	0.214029039	1
Fam136a	-0.160273901	4.397588191	0.214219587	1
Cacna1c	0.162086792	5.81541532	0.214446281	1
Pmm2	0.126053462	4.593814112	0.214456294	1
Mpst	-0.402967426	3.823208536	0.21464541	1
Usp28	0.172999722	4.674429095	0.214655605	1
Kcnt1	0.203207055	6.396999582	0.214744432	1
Slc10a7	0.179128141	3.606919181	0.215132621	1
Fgf22	-0.341353116	1.243078499	0.215286854	1
Zcchc12	0.120372778	6.994782511	0.215455835	1
Ccdc136	0.162820737	5.883647696	0.215542266	1
Tmem116	0.281103535	0.482221748	0.215603425	1
Fut4	-0.273203388	0.342609509	0.215755527	1
Cyb561d1	0.143242962	3.83951178	0.215772632	1
Ptgds	-0.369180836	8.162814123	0.215779938	1
Dnah12	0.388553016	0.404006485	0.215964296	1
Gnb1	0.096871255	9.421492699	0.216037647	1
Gns	0.11754719	6.465263404	0.216126577	1
Rsph3b	-0.251065258	1.213590997	0.216339019	1
Ppp1r1c	0.324766765	1.508223848	0.216419291	1
Frmd8	-0.28912835	5.412286742	0.216533568	1
Gpr182	-0.268027512	1.190035924	0.216622526	1
Tnfrsf23	0.22071571	1.502612194	0.21680886	1
Clec1b	0.3470822	-0.674904191	0.216945336	1
Zfp446	0.159771934	3.50131623	0.216991598	1
Zfp608	0.134819299	5.094258967	0.217015306	1
Rae1	0.130183962	5.065242015	0.21711238	1
Pou3f1	-0.191834506	2.933270163	0.217122268	1
Ldlrad3	-0.132204666	5.005578263	0.217132895	1
Sdad1	0.140147994	5.153562797	0.217556094	1
Hspa2	-0.207203413	4.14186299	0.217722649	1
Pdrg1	0.150499728	5.43571422	0.217742732	1
Galnt6os	0.524912174	-1.040475991	0.217803533	1
Pask	0.209099213	2.251300748	0.217923144	1
Plscr1	-0.240835104	0.814742107	0.218207599	1
Znhit2	-0.728591581	1.770573632	0.218227399	1
Trpv3	0.263502874	1.445269391	0.218404859	1
Igf1r	0.135228127	6.069341667	0.218532628	1
Rep15	0.282529747	-0.232097972	0.218631307	1
Kif3b	0.113913619	6.491006048	0.218674258	1
Parp8	0.144305353	5.401316148	0.218920511	1
Zfpm1	-0.562905282	2.448048949	0.218989412	1
Fam129c	0.288418179	0.59099053	0.219117302	1
Bhlhe40	0.119169582	5.605839337	0.219162633	1
Dnajc7	0.103893658	7.321287847	0.219651581	1
Fam173b	0.173995915	4.155221929	0.219912805	1
Rassf10	-0.167138609	3.252306036	0.220127991	1
Scpep1	0.142448948	4.627040241	0.220149546	1
Cyp11a1	0.351494031	0.841493105	0.220522631	1
Zfp629	0.124208374	5.365138794	0.220550681	1
Ttf2	0.1514585	3.016635675	0.220558387	1
Zpr1	0.132480337	5.01797272	0.220652925	1
Slc4a8	0.133725342	7.229290096	0.220813484	1
Parp2	0.157984184	3.973821189	0.220881207	1
Pofut1	0.144603744	5.210652127	0.220883184	1
Ltc4s	-0.540325934	-0.825993667	0.220958804	1
Pkhd1l1	0.425877409	-1.039831115	0.220966069	1
Astn2	0.15295678	5.458792706	0.221088704	1
Npffr2	-0.332510145	-0.868242473	0.221149233	1
Doc2b	0.15626426	4.263305692	0.221296671	1
Map3k3	0.183873298	4.459953763	0.221301838	1
Bicral	0.145347095	5.539894874	0.221430526	1
Casp7	0.162376206	3.010083884	0.221433584	1
Zfp428	-0.603352503	0.735074718	0.221476223	1
Jun	-0.170357116	4.673344448	0.221482969	1
Ctrl	0.433758336	-0.867596235	0.221535945	1
Stab2	0.346365007	-0.530873303	0.221612392	1
Lyrm9	0.10443092	6.050305445	0.221737628	1
Airn	0.200451195	2.067788747	0.221786414	1
Acr	0.41649293	-0.519097587	0.221830435	1
Sec61a2	0.163821617	5.956680281	0.221883249	1
Homer2	0.144439349	5.053824908	0.221899151	1
Pfkfb2	0.189964305	5.289332942	0.222118141	1
B9d1os	0.332216966	-0.245219759	0.222244898	1
Alg9	0.141409467	4.442390253	0.222314916	1
Ksr2	0.16614132	6.025194834	0.22255309	1
Arrb1	0.121664261	8.25696641	0.22261699	1
Krt9	0.229179496	1.649616413	0.22343045	1
Nlrp1b	-0.345009059	-0.974090708	0.223482315	1
Col6a5	0.432795069	-0.659332536	0.223658573	1
Zfp386	0.191134246	5.387350345	0.224076409	1
Sat2	0.147861112	3.65878133	0.224131217	1
Slc8a3	0.104212872	6.189257778	0.224153051	1
Sec14l5	0.214431491	6.076303802	0.224316705	1
Grin1os	0.379032985	1.511816351	0.224333715	1
G3bp1	0.101165547	6.414985708	0.224363828	1
Thbs2	-0.197151355	3.885242886	0.22466709	1
Bckdha	-0.601804434	2.583208128	0.224940148	1
Vat1l	0.116560979	8.219141668	0.225424887	1
Mindy4	0.225839443	2.157109997	0.225532793	1
Nbea	0.135600677	7.89700601	0.225704369	1
Pdcd7	0.143922998	4.474858718	0.22578361	1
Herc1	0.132896107	7.70936286	0.225844211	1
Wdsub1	0.183710704	3.399935054	0.226054079	1
Zfp112	0.178251729	3.038639458	0.226087454	1
Dnajc14	0.115418046	5.88110352	0.226332527	1
Mccc1	0.149000783	4.919016576	0.226360186	1
Slc11a2	0.13185724	5.592936596	0.226479945	1
Stmn2	0.114142846	9.361611379	0.22663275	1
Dcaf11	0.126013459	6.175811807	0.226691067	1
Pi4kb	0.177611112	5.013891094	0.226859283	1
Rab5b	0.096756795	7.275891379	0.226872994	1
Ncam1	0.112358013	7.99867136	0.227000107	1
Wdr61	0.118484633	4.817136931	0.227055574	1
Gdf10	0.283618969	2.350562766	0.227132103	1
Dpp4	-0.325038671	2.495142467	0.227305106	1
Zscan21	0.131542338	4.425984139	0.227644855	1
Plekhb1	-0.138238614	9.102794195	0.227663482	1
Timm13	-0.634010878	3.790925218	0.227815985	1
Iqce	0.211052241	4.440078544	0.227987517	1
Asap1	0.095357047	6.921434786	0.228011598	1
Tenm2	0.138477052	5.38744618	0.228043362	1
Wnt2b	0.261634384	2.047520351	0.228085282	1
Zfp346	0.127870905	4.979063656	0.228420432	1
Lmln	0.128845867	4.662259654	0.228430622	1
Siglece	-0.357935025	-0.84903901	0.228447254	1
Riok3	0.126284482	6.699036404	0.228498556	1
Uqcr11	-0.649620901	5.070525044	0.228512011	1
Smc2os	-0.412314173	-0.761198187	0.228535277	1
Adgre1	0.212472349	2.883990537	0.228637128	1
Slc16a2	0.209742857	4.695131493	0.228741332	1
Dscam	0.127635662	6.195697844	0.229020148	1
Riiad1	0.429194905	-0.505534218	0.229085938	1
Spred3	0.133213173	5.242535304	0.229174343	1
Kat6b	0.163164099	5.282579024	0.229254573	1
Ppp1r16a	-0.532472683	3.943593419	0.22927794	1
Emp2	0.106470417	5.728295534	0.229322358	1
Gadd45g	-0.500503805	1.900529235	0.22946176	1
Safb2	0.198857771	5.314102911	0.229533596	1
Snrnp27	-0.123264893	4.839227124	0.229639715	1
Pcnx	0.11549027	6.772322063	0.229802176	1
Smg7	0.119731228	6.7600741	0.229938794	1
Prdm8	0.25509859	1.066310375	0.230013681	1
Dync2li1	0.149724985	3.748291327	0.230107716	1
Slc22a3	0.176099502	1.963081381	0.230156292	1
Ube2v1	0.334779683	-0.440655472	0.230234754	1
Rab11fip1	0.204802965	2.238090959	0.230261228	1
Gprin1	0.130944555	5.030362609	0.230330374	1
Morc2a	0.135425065	5.765558165	0.23074299	1
Trmt44	0.235858418	2.192956566	0.23074606	1
Galntl6	0.178123832	4.382567381	0.230762635	1
Enho	-0.622446372	5.176290839	0.231018064	1
Pxylp1	0.179698239	2.524144432	0.231082625	1
Draxin	0.371631236	0.462767787	0.231249454	1
Fus	0.17222854	8.193818385	0.231271275	1
Ankrd16	0.236844937	4.849351357	0.231406521	1
I730030J21Rik	-0.233023243	0.168133554	0.231414749	1
Eno1b	-0.694958206	3.890696108	0.23172897	1
Haus1	0.184208255	2.936254076	0.231827104	1
Cpsf4	0.218991744	3.684154587	0.232230949	1
Akap8	0.155031556	6.514589899	0.232283213	1
Tmc4	0.361079219	0.518087909	0.232309108	1
Xpo5	0.132917709	6.003459194	0.232381675	1
Sult1a1	-0.15705256	3.54944607	0.232669369	1
Cdk7	0.129480945	4.590924197	0.232839222	1
Nemp2	0.244106942	3.274332874	0.23294066	1
Laptm4a	-0.132511747	8.129775407	0.23295992	1
Abcb1a	-0.11872942	5.294505082	0.233060472	1
Rbbp8	0.211815908	3.286512508	0.233075276	1
Mlkl	-0.333980032	-0.115851305	0.233101736	1
Ugt8a	-0.154420898	10.90057075	0.233264552	1
Lig3	0.131347964	4.85902009	0.233272128	1
Arhgef5	0.216552864	3.321622568	0.233389502	1
Ube2i	0.125860225	5.68687781	0.233431737	1
Tbx4	0.305550848	0.171822202	0.233497136	1
Fancc	0.154243256	3.508044248	0.23353668	1
Ece2	0.262900116	2.50708794	0.233547178	1
Ermard	0.157622349	3.486124667	0.233561611	1
Six1	-0.469146637	-0.967407027	0.23357324	1
Eno4	0.203835067	1.509811276	0.233673525	1
Il1a	0.400391617	-0.802415825	0.233785157	1
Vmn2r57	-0.342303089	0.651697872	0.23396294	1
C4b	0.28155449	4.192639818	0.234032998	1
Ankzf1	0.176842193	3.898064126	0.234051863	1
Fbxo2	-0.453263649	5.242214253	0.234177529	1
Dgka	0.140336104	4.380904845	0.23418166	1
Polr2g	0.109079005	5.87321452	0.234262452	1
Bbc3	-0.433117791	0.335776949	0.234501705	1
Traf6	0.150607422	4.900370123	0.234638726	1
Dmbx1	0.174615813	2.037097295	0.23464292	1
Psmb9	0.382882737	-0.60005517	0.234682271	1
Ppp4r1l-ps	0.169326513	4.651339914	0.234827652	1
Olfr1564	0.62511198	-1.156178503	0.234871051	1
Efcab9	-0.286537033	-0.107611602	0.234969492	1
Lamc2	0.277846315	1.579766289	0.235027751	1
Nt5dc3	0.105218543	6.432872786	0.235434768	1
Crym	0.393880639	0.458672398	0.235563051	1
Coro6	0.219305037	5.432173609	0.235727972	1
Phf24	0.105742661	7.328696198	0.235833281	1
Cntnap3	0.26474443	1.5293635	0.236003186	1
Gpr157	0.175943885	2.133658796	0.236134146	1
Grhpr	-0.450063051	4.197881072	0.236230852	1
Cep112	-0.238154158	1.097369764	0.236288414	1
Sh3bp1	-0.452993782	0.668632874	0.236328744	1
Akr1e1	0.222762286	4.048805921	0.236714839	1
Cfap61	0.257405535	1.395606406	0.236726309	1
Rassf4	0.115901081	6.176694132	0.236746736	1
Cyp4v3	-0.163732609	3.541811712	0.236873784	1
Lrch3	0.192018968	4.442079431	0.236893489	1
Cep162	0.193886077	4.171129002	0.237054667	1
Erbb3	-0.119881585	6.499721415	0.237058854	1
Tmem8	0.202301186	3.754939303	0.237076521	1
Slc26a10	0.265307195	0.95483135	0.237386422	1
B3gntl1	0.179318105	2.476818767	0.237729424	1
Nmur2	0.313277695	0.928009069	0.237731434	1
Srrm3	0.174844638	4.717251944	0.237773288	1
Add2	0.100558437	8.215634213	0.238112415	1
Tmem88b	-0.128251587	8.411162271	0.238357335	1
Rnf145	0.088552415	6.899682049	0.238358441	1
Pcdhga9	0.230184366	2.144734307	0.23839595	1
Gmnc	0.520772548	1.418113932	0.238457355	1
Nup133	0.11767046	5.06607722	0.239049055	1
Zscan18	0.150077419	3.668511709	0.239201142	1
Tubgcp2	0.161069162	5.028687258	0.239324756	1
Racgap1	0.127909619	3.816043881	0.239361365	1
Efna1	-0.264990422	2.154610719	0.239475629	1
Eml6	0.191343036	4.945699406	0.239619368	1
Acox1	0.096916119	7.825860731	0.239663659	1
Il17rc	-0.416010756	0.665008702	0.239750238	1
Lrch1	0.120743152	5.397412908	0.239957613	1
Dand5	-0.222155989	2.070685888	0.240387838	1
Stk32b	0.156589188	3.584517918	0.240495393	1
Ntrk2	0.088428887	9.402796964	0.240524344	1
Mms19	0.168926032	4.817595955	0.240654733	1
Enoph1	-0.19106624	5.056390889	0.240740177	1
Hist1h1c	-0.250729914	3.75171274	0.240786083	1
Ddx43	0.337756958	-0.771163077	0.240899147	1
Rilpl1	-0.196273126	4.056555331	0.241143306	1
Oas1b	0.338556513	-0.542833596	0.241191982	1
Tmem35b	0.232952518	0.999338902	0.241310509	1
Gipc2	0.247835231	0.023997862	0.241372307	1
Eps15l1	0.152465191	5.602562449	0.241434269	1
Sfxn1	0.109586918	5.53287343	0.241541019	1
Mrps12	-0.340557699	3.242381841	0.241833087	1
Smyd5	0.180116454	4.213117769	0.241837866	1
Osbp	0.101025506	6.541473857	0.242161099	1
Cacna1e	0.203592864	7.106071433	0.242170023	1
Kif3a	0.115736546	7.070872093	0.242379439	1
Saysd1	-0.208928815	1.878547069	0.242544934	1
Stra6	0.330466159	1.241531371	0.242691615	1
Snrnp25	-0.33337745	2.721424524	0.242862584	1
Oprl1	0.098935203	6.558029746	0.242862597	1
Khdc4	0.146747227	6.088010062	0.242963039	1
Prdm5	0.165730062	2.293224164	0.243048812	1
Hdlbp	0.107750895	8.203662992	0.243312948	1
Vps33b	0.136687077	4.486283742	0.243470272	1
Srgap1	0.133059386	5.574246468	0.243561617	1
Arpc1b	-0.342970378	5.565124187	0.243756902	1
Ankrd33b	0.231639726	1.592774325	0.243932374	1
Polr3b	0.118860838	5.091108566	0.243979772	1
Klhl20	0.124847537	5.525531671	0.243988813	1
Mrpl24	0.163841118	4.842682342	0.24403472	1
Aasdh	0.14158956	3.311602465	0.244090424	1
Mgmt	-0.458576082	-0.803547989	0.244132174	1
Prune1	0.118657021	5.134936614	0.244191211	1
Hivep1	0.122044846	5.553536821	0.244368752	1
Bambi-ps1	0.273510623	0.645727964	0.244475852	1
Tshr	0.433454321	-0.690639696	0.244503193	1
Cilp2	0.544182118	-0.823381735	0.244577992	1
Setdb1	0.145491457	6.015811103	0.244649081	1
Cpne5	0.226326269	3.312799251	0.244793778	1
Fmo2	-0.361393909	-0.848318562	0.244874739	1
Birc6	0.135221655	7.237394365	0.24511186	1
Snapc4	0.214978645	4.356851942	0.245114524	1
Uhrf1bp1	0.12003644	5.778142859	0.245139448	1
Cplane1	0.173797555	5.792473677	0.245258042	1
Meis2	0.112284904	6.676910437	0.24526932	1
Ddah2	-0.42727343	3.454540139	0.245301079	1
Tbc1d2b	0.14966086	4.606434295	0.245473032	1
Rnf213	0.220557452	4.268604163	0.245549573	1
Plxna3	0.229719655	4.325092394	0.24564074	1
Brca2	0.165256433	3.487834814	0.245669109	1
Fam72a	-0.243366818	0.799361375	0.24584139	1
Car5b	-0.157523426	4.487055066	0.245981292	1
Ap3m2	0.10310888	6.598331478	0.246088074	1
Axl	-0.125985135	6.117329885	0.246241313	1
Plxna4	0.119663601	6.841930078	0.246260212	1
Tmem255b	-0.457619825	0.585656732	0.246514739	1
H13	0.20638218	5.510685821	0.2465815	1
Pcdhb5	0.20146181	2.679518826	0.246616758	1
Tenm4	0.129987173	6.559731522	0.246867132	1
Mir5125	0.340215233	1.105128594	0.246909049	1
Bcl2l12	-0.35797833	-0.102823914	0.24709046	1
Idua	0.138546307	3.241663959	0.247143278	1
Zc3h10	-0.251967403	2.43871431	0.247203642	1
Spg11	0.128827549	4.379811399	0.247222841	1
Ankrd24	0.180962983	4.914845065	0.247511984	1
Brd8	0.124489015	6.075186867	0.247577546	1
Dusp4	0.191533865	2.594715081	0.247621228	1
Mal	-0.137536414	10.93713164	0.24765341	1
Tmprss11d	-0.429398288	2.353621655	0.247744572	1
Gtf3a	0.179351311	1.779081005	0.247825354	1
Mt1	-0.483232594	6.312797994	0.247838586	1
Nlrc3	0.21160359	1.770255777	0.247893526	1
Trim47	-0.420958886	0.400812744	0.248033627	1
Gpr15	0.151996045	2.882112258	0.248142636	1
Atp6v0c-ps2	-0.599486612	5.013535954	0.248309041	1
Fras1	0.209263294	3.724243729	0.248429632	1
Rin1	0.271251912	0.320447538	0.248458712	1
Trnau1ap	0.160078495	3.341761291	0.248730963	1
Capn12	-0.350957228	-0.979603419	0.248744331	1
Klf5	-0.220260372	2.30508906	0.248848133	1
Rhno1	0.18114292	3.233365545	0.248862439	1
Nup210	0.192075169	4.073465806	0.248905775	1
Zbtb7b	-0.312118665	4.252248432	0.249299746	1
Olfr279	-0.45861419	-0.564064904	0.249364523	1
Nav1	0.120727551	7.266242069	0.249402598	1
Dhrs13os	0.304714087	0.244325397	0.249424646	1
Nckap5l	-0.538082509	2.966240094	0.249568248	1
C1ql2	-0.37215772	1.653632727	0.249723688	1
Adgrl2	0.146005301	6.354376298	0.24982078	1
Cep85	0.134976957	3.976303352	0.249904113	1
Mtmr7	0.109723671	6.141633126	0.249990519	1
Dusp15	0.146863821	5.932629984	0.250128949	1
Slc22a21	0.186129962	2.76582415	0.250247137	1
Cebpa	-0.178435591	2.248919463	0.250359344	1
Pkdrej	-0.375644849	-0.694263627	0.250386882	1
C2cd5	0.140922671	5.748257633	0.25046437	1
Fdps	0.172853758	2.730154163	0.250536426	1
Snap25	-0.116218962	11.04156902	0.250654338	1
Megf6	-0.372359088	2.403977357	0.250657313	1
Tmem52	-0.548408809	-0.60246033	0.250880166	1
Rffl	-0.106007306	6.124357263	0.251124305	1
Pdia4	0.139911974	5.862472528	0.251176001	1
Ndufb6	-0.229114386	5.10876525	0.251189898	1
Usp40	0.166955709	4.70956041	0.251198452	1
Pxk	0.105837847	5.592211136	0.251208362	1
Slc25a2	-0.354411443	-0.777543103	0.251209377	1
Hdhd5	0.20490982	4.478647282	0.251293568	1
Sec11c	0.103214793	5.789747658	0.251498887	1
Ube2l3	-0.105696472	6.994854831	0.251661125	1
Yeats2	0.147273595	5.429438764	0.251669475	1
Abca4	0.268451754	3.153162845	0.251713266	1
Smarcd3	0.20288966	4.448812017	0.251722898	1
Arntl2	0.368327099	1.248324071	0.251867688	1
Vps18	-0.370144434	4.356863557	0.251945648	1
Polr2a	0.13324476	6.709244071	0.252081423	1
Prima1	-0.232333105	3.304909838	0.252147959	1
Tmem80	0.140945558	4.483169374	0.252166382	1
Gas2l1	-0.337070246	3.693307073	0.252219287	1
Jakmip3	0.131905061	5.220525167	0.252259408	1
Emg1	0.121632005	4.62322063	0.252356114	1
Ubtd1	-0.533791244	1.764589446	0.252705608	1
Cramp1l	0.178703198	5.224691037	0.252781386	1
Ccdc92b	0.133860839	4.802151706	0.25282323	1
Mecp2	0.12902094	7.418547247	0.252843322	1
Rpl21	0.12035956	6.818854076	0.252868396	1
Slitrk5	0.110106119	5.591541589	0.25291572	1
Zfp628	-0.460719652	1.48310962	0.252942883	1
Mif	-0.574597115	4.338576362	0.252957146	1
Gpr50	0.360498592	0.439834706	0.253686969	1
Lpar2	0.284304169	-0.087075669	0.253818644	1
Plpp3	0.091426284	7.559382353	0.253887194	1
Parp6	0.11044325	6.599186073	0.253900122	1
Muc15	-0.338939085	0.179695728	0.253904653	1
Kif26a	-0.314570832	3.158708736	0.253960581	1
Arhgef19	-0.44366295	1.927697183	0.253978877	1
Tinagl1	-0.369060138	1.174799397	0.254051671	1
Huwe1	0.12605076	8.663913068	0.254180559	1
Prox2	0.248839283	1.478570565	0.254212749	1
Slc7a6	0.147080893	5.36906175	0.254314303	1
Arhgap26	0.113387456	6.615177932	0.254386694	1
C1rl	-0.336375378	-0.585389163	0.25455763	1
Cdkl1	0.129144894	4.47857178	0.254696989	1
Mirt1	0.233283474	0.273657236	0.254708273	1
Cops7b	0.148155055	4.515055961	0.254709878	1
H19	-0.327876316	2.61407124	0.254813586	1
Actr8	0.109497459	5.535315217	0.254921229	1
Frs3	-0.403528094	3.234289241	0.255015547	1
Dnajc24	-0.135228098	3.659638761	0.255054853	1
Phox2a	0.364775362	-0.88423637	0.255140111	1
Igf2r	0.156421582	5.395142879	0.255303425	1
Tcfl5	0.402811331	-0.631216645	0.255328438	1
Mcoln1	0.150877815	5.54376126	0.255355912	1
Npb	-0.671151499	-0.181812411	0.255583869	1
Cttnbp2	0.155455713	5.539796776	0.255832445	1
Reln	0.162157608	6.2931311	0.255925137	1
Slc50a1	0.215527592	3.965842111	0.256021523	1
Phf21a	0.122731247	5.307010552	0.256029746	1
Gimap6	0.148553519	3.305606826	0.256078872	1
Gga3	0.144583165	5.746438772	0.256097209	1
Gapdhs	0.232345389	1.768641653	0.256101211	1
Alkbh3os1	0.369520688	-0.143480529	0.256356182	1
Cry2	0.146923324	5.941126944	0.256372325	1
Grin2b	0.190317246	6.458099378	0.256478651	1
Nxpe4	0.158085746	3.848439034	0.256646116	1
Rps28	-0.501771096	4.738550751	0.256836276	1
Triap1	0.164684724	3.957265076	0.256865505	1
Gpsm3	-0.410520576	0.108006646	0.257075421	1
Kcnb1	0.128581223	5.758991219	0.257091088	1
Ahnak2	0.159792885	4.49651134	0.257101787	1
Tab2	0.127377704	6.689237602	0.257122373	1
Cpa2	0.225655193	1.357945257	0.257128337	1
Dph5	0.145491833	3.391288279	0.257201145	1
Cdk2ap2	-0.420106138	2.462590952	0.25722797	1
Egflam	0.153067588	3.32354996	0.257317718	1
Scrn1	0.091922564	8.310675976	0.257324589	1
Arnt2	0.097050638	7.478276141	0.25750801	1
En2	0.184701183	1.948590743	0.257535398	1
Entr1	0.136061485	5.277613723	0.257614933	1
C1s2	-0.411238583	-0.879689789	0.257809637	1
Mrps11	-0.375671682	2.933016915	0.257882504	1
Nkx6-2	-0.539577364	2.619679595	0.257950871	1
Ncoa6	0.13060176	5.717224755	0.258104107	1
Lrrc34	0.525360662	-1.065985203	0.258187301	1
Nr1h2	-0.424481895	3.898985038	0.258335959	1
Fibin	-0.15786984	3.810645398	0.258368406	1
Prkce	0.085620234	7.087980919	0.258399204	1
Ncapd2	0.181885527	3.903827427	0.258642602	1
Kdm8	0.179486074	1.826583742	0.258658256	1
Btf3l4	0.132394376	4.848928362	0.259236605	1
Il25	-0.306946919	-0.479589888	0.259264656	1
Akap5	0.156951629	4.73208042	0.259372995	1
Stat2	0.15158665	4.616748152	0.259741003	1
Hmga1b	1.375285412	2.054350219	0.25974104	1
Phlpp2	0.113435987	6.259498316	0.259955441	1
Rrp15	0.145108066	2.99562636	0.25997809	1
Tnfaip8l3	-0.197496124	2.120656251	0.26004489	1
Sds	0.355726376	-0.799942573	0.260184517	1
Dysf	0.190579034	3.77407812	0.260434209	1
Clasp1	0.093429583	7.402799726	0.260483609	1
Adar	0.148053007	6.779342493	0.260816375	1
Supt6	0.108388877	7.148722979	0.260871026	1
Samd10	0.134028542	4.476249856	0.26087317	1
Zc2hc1c	0.233223573	1.465993394	0.260990511	1
Cenpt	0.205908345	2.998496067	0.261120806	1
Prep	0.102407997	5.770213093	0.261202907	1
Mx2	0.222651332	2.268191512	0.261212721	1
Loxl1	-0.318889991	1.124296949	0.261232174	1
Gja4	-0.366482631	1.557253484	0.261374809	1
Hs3st2	0.152711304	2.999193324	0.261396061	1
Adap2	0.199153609	2.084658223	0.261417862	1
Rnase1	-0.28765156	1.622889097	0.261711435	1
Prr18	-0.158517999	6.669575421	0.261783351	1
Ints10	0.137292009	5.727719842	0.261835254	1
Igsf8	-0.420657775	5.821963742	0.261987809	1
Psmd8	0.107418623	6.588396819	0.261992415	1
Knstrn	-0.192650577	1.151302562	0.262092505	1
Ino80	0.143629942	4.800685553	0.262181016	1
Msra	0.14296334	3.970572168	0.262284366	1
Nr4a2	0.190932569	2.598197253	0.262423127	1
Igf2bp3	0.189405499	2.463119353	0.262461621	1
Exd1	-0.184558362	1.23554402	0.262468016	1
Bnip3	-0.108631474	5.699759022	0.262558125	1
Adamts6	0.20981337	3.730889949	0.262748791	1
Arhgef38	0.437500741	-1.058591178	0.263010107	1
Chst9	0.300249978	-0.506283308	0.263084047	1
Adarb2	0.148272798	4.973054163	0.263126124	1
Ftsj3	0.110082131	5.247218668	0.2631377	1
Fbxo47	-0.518841003	-0.569314266	0.263271474	1
Oacyl	0.25580253	0.139496838	0.263316679	1
Chd7	0.137216688	5.189615995	0.263418861	1
Kifc3	-0.487794241	3.874774968	0.263470783	1
Ccdc126	-0.12202159	4.326777597	0.263582307	1
Got2	0.151826141	7.264646387	0.26377533	1
Rps13	-0.166075731	6.073446737	0.263781483	1
Lekr1	0.218340187	3.198198479	0.263884438	1
Crmp1	0.190315365	6.355390266	0.26396423	1
Wdr5	0.116210965	5.157884165	0.263981915	1
Pcp2	0.635507088	-0.867584815	0.264317652	1
Sstr2	0.188530602	2.870273601	0.26444443	1
Fbln1	-0.291833886	2.198880752	0.264472393	1
Brinp2	0.134125619	5.123310952	0.264515888	1
Pum1	0.102534901	6.324818593	0.26464753	1
Rpl10a	-0.296946693	5.126243726	0.264834422	1
Slc25a42	0.203932706	4.101363937	0.264859496	1
Zfp94	0.163206808	2.799286386	0.264917072	1
Crispld2	-0.294037233	1.79622399	0.265080791	1
Pvr	0.158257558	3.351793216	0.265155155	1
Ypel4	0.123233251	5.178043321	0.265312956	1
Mypn	0.209078063	1.732307498	0.265327175	1
Trim6	0.368957462	-0.820699856	0.265478518	1
Traf3ip2	0.192967964	2.455620683	0.26567665	1
Kcnk10	0.14913416	4.444065449	0.265690493	1
Pclaf	0.276789776	0.703605145	0.266011275	1
Nktr	0.193991468	7.026747167	0.266044506	1
Arid1a	0.118296446	6.45033249	0.266051421	1
Tmed2	0.157731658	4.695903398	0.26611353	1
Dsc3	-0.374208897	0.180556851	0.266311813	1
Selenoo	0.135130213	3.798733855	0.266391837	1
Crlf2	-0.405791206	1.111500396	0.266408617	1
Ino80b	-0.245434927	1.338832434	0.266526049	1
Taf1a	0.141828168	3.755861853	0.266808641	1
Clptm1l	0.100437005	6.595791072	0.266833014	1
Coro1a	-0.375308841	3.710002588	0.266882866	1
Pcdhgc4	0.197046808	4.564446674	0.26689511	1
Pabpc1l	0.381510335	-0.957540228	0.26700106	1
Rnf8	0.152498824	2.371609635	0.267020165	1
Pcid2	0.125312161	4.690647243	0.267043436	1
Rad54l	0.329316102	0.837637802	0.26738472	1
Poc5	0.115465392	5.222260018	0.26808291	1
Chtf18	-0.422921889	-0.183746585	0.268460457	1
Ptges3-ps	-0.192356828	2.401985298	0.268477972	1
Snhg18	-0.194634444	1.738107264	0.268515418	1
Pcdhgc5	0.190353722	2.566062372	0.268541845	1
Epb41l5	0.158601746	3.775627456	0.268676813	1
Nsg1	0.106804013	8.477231474	0.268764554	1
Stx11	-0.358802166	-0.902788974	0.268780018	1
Proz	0.169564759	1.895427431	0.268820142	1
Mpc1	-0.160717656	5.670913181	0.268968108	1
Amy1	0.230692058	4.717489225	0.269705805	1
Fam43a	-0.128504865	4.374944248	0.269746568	1
Mrnip	-0.312936617	1.667226377	0.269787068	1
Dclre1a	0.141827948	3.188280692	0.269877959	1
Atp23	-0.159765623	2.412163597	0.269922336	1
Asxl2	0.197744697	5.74551668	0.269940146	1
Srpk1	0.112445648	6.172398986	0.269986014	1
P2rx2	0.277001849	-0.120679347	0.270074129	1
Sertad3	-0.226597609	1.535506923	0.270198408	1
Sowaha	-0.182853623	3.306487456	0.270331801	1
Lrrc27	0.160409915	3.330676665	0.270459517	1
Qars	0.141193125	5.636574355	0.270628028	1
Dnmbp	0.192743045	2.989288507	0.270674633	1
Mfsd3	-0.533096258	2.328498045	0.270721916	1
Slc1a6	0.204335674	3.47715963	0.270890398	1
Kcns3	0.119372272	4.082131283	0.270990293	1
Sugp1	0.143233964	5.0396183	0.271172459	1
Itgb5	-0.26488967	4.611708136	0.271216163	1
Tango2	0.185538274	6.245373906	0.27121926	1
Map1s	-0.474306793	3.064883406	0.2713334	1
Ipo5	0.103733672	7.013799035	0.271413394	1
Tmem131l	0.204682048	3.225791388	0.27156462	1
Grik3	0.143416165	6.260399845	0.272030921	1
Tmem200b	-0.49641525	-0.391679113	0.272102552	1
Zfp623	0.126703471	3.895432826	0.272106048	1
Marcksl1	-0.142455799	7.553495351	0.272145079	1
Rimbp3	0.303532839	0.600509665	0.272168827	1
Pan3	0.168445474	5.790938101	0.272168962	1
Macf1	0.110619071	8.795363296	0.272250543	1
Zbtb12	-0.249573279	1.682803412	0.272287507	1
Nudcd2	-0.171866527	4.690351427	0.272359063	1
Ntrk3	0.14749626	7.341542299	0.272572615	1
Gpr37l1	-0.221620353	7.668837618	0.272605348	1
Armc6	-0.383102837	3.712012543	0.272709693	1
Cox7a2	0.147115275	7.2456347	0.27283821	1
Ubap1l	0.25567235	3.956491678	0.272872056	1
Cpsf7	0.133958695	6.30920057	0.272936227	1
Tnn	0.312357536	-0.720044186	0.272968572	1
Slc12a1	0.299067207	-0.578642335	0.272972823	1
Zap70	-0.323471793	-0.630794932	0.273027879	1
Sybu	0.097069006	6.115435665	0.273094969	1
Nmnat2	0.091872314	7.685808885	0.273140766	1
Ube2a	-0.133492266	5.428380844	0.273146707	1
Kcnk1	-0.115989939	6.393696012	0.273171191	1
Fry	0.112617836	6.931474368	0.273179172	1
Foxred2	0.123849373	4.524350766	0.273186843	1
B9d2	-0.412172847	2.246569546	0.273264224	1
Cabp4	0.337405084	-0.065000766	0.273331311	1
Ddr1	-0.346858076	6.822232117	0.273528729	1
Myo16	0.122080887	5.609782367	0.273610561	1
Hic1	-0.512975859	0.247402212	0.273637368	1
Lipo3	-0.427440158	2.890643585	0.273643665	1
Jarid2	0.103509186	5.840441395	0.273801335	1
Scnm1	0.144005557	3.47871994	0.273838978	1
Emc10	-0.372058679	5.516210228	0.273996497	1
Mest	0.153849248	4.284476448	0.274270843	1
Herc2	0.10576942	8.146806679	0.274337399	1
Zfp692	0.204330718	3.428499961	0.274523124	1
Xaf1	0.285647135	1.839998139	0.274614367	1
Zfp7	0.168013084	2.915944384	0.274618073	1
Cln8	-0.149140148	5.312943542	0.274672225	1
Dhrs4	-0.169734428	3.604880287	0.27486936	1
Soga3	-0.193242697	4.799971345	0.274932541	1
Ube4bos3	0.431680127	-0.863033875	0.275022199	1
Fndc8	0.349676323	0.486915748	0.275229931	1
Zfp235	0.114231957	4.172609191	0.275243012	1
Aldob	0.306566048	-0.18074511	0.275251936	1
Stk11	-0.301769245	4.828987034	0.275311799	1
Ido2	0.157428481	1.710969622	0.275403233	1
Krba1	0.195104397	4.991769461	0.275496051	1
Smpdl3a	-0.146839924	5.568209418	0.275519159	1
Fmod	-0.222622181	4.11045824	0.275554389	1
Rpgrip1	0.339802705	-0.493973747	0.275656404	1
Edf1	-0.38493304	4.956232079	0.275715329	1
Pdgfra	0.112205949	7.023461154	0.275835671	1
Dpm1	0.180257188	3.992334558	0.275976901	1
Myl1	-0.798430394	-0.252440992	0.276132441	1
Cers3	0.318071224	-0.612107433	0.276211072	1
Arf3	0.110364362	8.694127079	0.276239506	1
P3h3	0.246056758	3.268576851	0.276251458	1
Nos1ap	0.170956777	3.739012831	0.276332113	1
Casc3	0.105611337	6.241440507	0.276538363	1
Myof	0.296062822	2.623990907	0.27661703	1
Egfl8	-0.569206647	-0.519619375	0.276757974	1
Mapt	0.129889373	8.561956054	0.276904076	1
Tmem175	0.136485168	4.570404908	0.27708101	1
Pvalb	0.15416287	6.625619877	0.277278493	1
Cfap74	0.27488303	2.023123962	0.277294835	1
Glipr2	-0.149995533	2.969988996	0.27731064	1
Dner	0.094734788	7.723396433	0.27736907	1
Zbtb7a	-0.132215347	5.972182576	0.277434263	1
Cadps2	0.141932099	5.418922612	0.278204202	1
Tcta	0.106614368	5.440173519	0.278765395	1
Mindy4b-ps	-0.290135919	0.46789182	0.27879765	1
Zfp764	0.200150471	1.521304196	0.278843699	1
Lsm11	0.092816167	6.300199944	0.278856559	1
Kansl3	0.134430364	6.426336351	0.279026612	1
Ado	-0.12041777	7.678444792	0.279298258	1
Otp	0.211186133	3.135906007	0.279548098	1
Celf4	-0.094937575	7.447326726	0.279550222	1
Cyth3	0.106483921	5.092020341	0.279599699	1
Smim10l2a	0.144104311	5.730497909	0.279749699	1
Klhdc7a	-0.155315976	5.103498005	0.279910409	1
Clvs1	0.13981872	3.890329975	0.279920297	1
Kif26b	0.103465682	5.815182382	0.279955083	1
Rab26os	0.188317388	1.507088428	0.279987321	1
Mrps15	0.117735569	4.65256509	0.280025665	1
Cenpb	-0.194524807	6.504840689	0.280203525	1
Cntfr	-0.345591199	5.329986346	0.280226617	1
Mrpl51	-0.151268593	5.252453537	0.280277547	1
Nin	0.154421523	4.867727318	0.280295387	1
Nr5a2	0.335973556	-0.301854818	0.280370521	1
Nek3	0.154481491	2.395242416	0.280407125	1
Caln1	0.106267456	8.201480972	0.280629891	1
Clec3b	-0.299107261	1.3816713	0.280789152	1
Actn1	0.15040135	4.66683866	0.280924888	1
Zfp362	-0.228777201	3.963216408	0.280960964	1
Smox	-0.376978951	5.254386476	0.28103919	1
Ska1	0.341384488	-1.116226272	0.28108182	1
Acot2	-0.189230418	1.750745105	0.28117332	1
Utp20	0.153965282	4.725302228	0.281215777	1
Gabbr1	0.083549739	9.355148329	0.281269986	1
Gpr62	-0.138955664	4.755861923	0.281313218	1
Hivep2	0.107321756	6.932058873	0.281508334	1
Lman2l	0.126720824	4.906279383	0.281612876	1
Leo1	-0.122720574	4.94483841	0.281633262	1
Neu2	0.270352371	-0.736618346	0.281641377	1
Selenom	-0.371212123	5.085267122	0.281735182	1
Rpl3l	-0.31348517	-0.437649501	0.281778056	1
Abhd1	0.290022391	0.868608683	0.281914992	1
Phyh	-0.109396825	6.900044423	0.281951513	1
Ccsap	0.140459167	3.12394935	0.281981779	1
Cnot10	0.121527757	5.772708079	0.2821775	1
Gpr26	0.148016744	6.330919527	0.282218968	1
Prag1	-0.323296071	3.74325163	0.282297654	1
Gtf2ird1	0.172204088	4.174213682	0.282309465	1
Kirrel	0.183642738	3.660530058	0.282581095	1
Bcas1	-0.109646244	9.155220652	0.282656658	1
Uck2	0.121745293	5.891090694	0.28274518	1
Rpl27	-0.488131715	4.610646785	0.282906058	1
Cds2	0.100970752	8.976185128	0.28300154	1
Ccdc102a	-0.389219256	0.137123488	0.283596914	1
Map2k3	0.187775688	3.579481837	0.283753386	1
Yipf1	0.129772226	5.09233187	0.283832524	1
Ccdc124	-0.497225033	3.653806692	0.283851412	1
Mageh1	-0.11431396	4.865494684	0.283853987	1
Ubp1	0.13495049	5.966531114	0.283918391	1
Mybpc1	0.338662765	1.721918912	0.283984595	1
Ganab	0.09359188	7.266473058	0.284018633	1
Syt9	0.136658595	4.490773979	0.284189879	1
Cog7	-0.154841082	4.851296987	0.284573755	1
Plcg2	0.152141103	2.68925118	0.284659999	1
Mlxipl	0.301956856	1.008397022	0.284731927	1
Ckb	-0.409433466	8.589230132	0.284821172	1
Mapk14	0.10242654	6.027702963	0.284889826	1
Trim39	0.157547316	5.282801581	0.284937963	1
Nkx2-9	-0.582159822	-0.439346829	0.285023476	1
Adam32	0.351422622	-0.457132903	0.285309717	1
Lamb3	0.232431697	0.371399309	0.285317397	1
Dsp	0.398475194	0.481946639	0.285452169	1
Ppp3cc	0.111314871	4.490651942	0.285655911	1
Pdzd4	0.121554202	5.699594087	0.285679886	1
Adamtsl4	-0.355279903	1.961397268	0.285701054	1
Slc26a5	0.286764745	-0.824644369	0.285813136	1
Tmeff2	-0.126323208	7.817461143	0.285857214	1
Wnt6	-0.318673411	0.218817362	0.285884416	1
Slc25a27	0.147059965	5.702178226	0.285991701	1
Scn3a	0.150965182	5.947178271	0.286059886	1
Aim2	0.239481839	1.218426763	0.286135724	1
Coa6	-0.150874644	2.924663852	0.286245731	1
Slc2a4	0.259694072	3.649437097	0.286327836	1
Lama3	0.195367222	2.703266169	0.286391541	1
Fank1	0.229948601	0.826438313	0.286398427	1
Nmt1	0.10856921	6.756172839	0.286412215	1
Atp8b5	0.30767224	0.235391261	0.286520237	1
Mfsd2b	0.280321421	0.456298534	0.286678355	1
Mtf1	0.107851526	5.492100371	0.286724457	1
Nfya	0.125812827	4.707531497	0.286735987	1
Rbm5	0.162411682	7.314902582	0.28685756	1
Dsn1	-0.16347924	2.733846292	0.287081582	1
Zfp979	-0.351356503	2.336008113	0.287117378	1
Pou3f3	-0.09899381	5.950584248	0.287132801	1
Ryr3	0.198875372	5.23329147	0.28718708	1
Isy1	0.120768884	4.414075262	0.287215027	1
Mns1	0.166011668	1.738954864	0.287266302	1
Nrip2	0.154044402	4.591187266	0.287345557	1
Srsf12	0.117140299	4.873345605	0.287410801	1
Nos2	0.210733633	0.711677506	0.287644241	1
Cyfip1	0.086259155	6.627354168	0.287648089	1
Cbln1	0.123237282	5.170440517	0.287741139	1
Adgrf5	0.13142322	6.092699348	0.287758956	1
Trim7	0.255789414	0.592772743	0.28798216	1
Chd8	0.114414326	6.552178665	0.288075407	1
Eps8l1	0.27648583	-0.692116788	0.288112477	1
H2-T23	-0.225264115	2.307420661	0.288321812	1
Adam21	-0.399286947	-0.291653354	0.288353246	1
Zic1	0.157721065	6.329131627	0.288432106	1
Ackr2	0.219317457	0.990860415	0.288461123	1
Parp11	0.112896679	4.902891133	0.288558333	1
Rbm33	0.161130702	6.462982196	0.288565005	1
F2rl1	0.346200681	-0.747515853	0.288638416	1
Mgat3	0.084931637	7.740896406	0.288676494	1
Fignl2	0.195948872	1.974883225	0.28878854	1
Fgf5	-0.234989509	0.049909854	0.289059976	1
Exoc3l4	-0.479097679	0.798582781	0.28920766	1
Gpr88	-0.19589383	4.686268181	0.289321245	1
Cdc25b	0.151792651	2.571982966	0.289341391	1
Ergic1	0.104375418	6.445893142	0.289365321	1
Pkig	-0.249784786	3.298331488	0.289369798	1
Abraxas2	0.113881135	5.122978055	0.289392528	1
Cnot1	0.135811642	7.019673493	0.289412234	1
Grpel2	0.121082719	4.815472829	0.289417701	1
Triobp	-0.294489711	2.61685032	0.289435132	1
Lzic	0.117145186	4.007346405	0.289441178	1
Yaf2	-0.129070441	6.254895111	0.289483806	1
Zmynd15	0.339620803	-0.819391084	0.289506282	1
Cfp	0.329254672	1.944462991	0.289714559	1
Fcnaos	0.336676176	-0.865121643	0.289961093	1
Adamts5	-0.124895235	4.62902448	0.290031625	1
Rdh12	-0.239546261	0.324353614	0.290168027	1
Igsf21	-0.416094651	3.428411159	0.290299997	1
Shroom1	0.17074605	2.187827587	0.290428843	1
Ctnnb1	0.087366463	8.618473246	0.290568395	1
Gpr45	0.132257799	3.537228903	0.290595952	1
Grk3	0.112966259	6.106887103	0.290752248	1
Myl4	-0.398938052	0.148601559	0.29104866	1
Rasl12	-0.166481436	2.196272872	0.291244162	1
Psmb8	0.290259186	-0.627435548	0.291253367	1
Zfp423	-0.275572192	4.04537577	0.291264654	1
Tagap1	0.120172726	4.290504605	0.291489925	1
Ubr5	0.121490876	7.713426876	0.291493424	1
Casz1	-0.256085189	3.34197209	0.291510908	1
Sh2d6	-0.310683316	-0.822052687	0.291598307	1
Lta4h	0.104254174	5.296889969	0.291661213	1
Ubr4	0.183607546	7.574027668	0.29169682	1
Mex3d	-0.176328817	3.07506951	0.291925368	1
Tmem145	0.213062321	4.467599124	0.292046088	1
Uvssa	0.180619723	4.437442868	0.292047135	1
Gsg1l	0.152549644	5.134799638	0.292344794	1
Spry4	0.111102638	4.646312413	0.292599993	1
Spag16	0.428099532	0.086678166	0.292628115	1
Prr13	-0.149948845	4.634805163	0.292651628	1
Gapvd1	0.101149314	6.936885342	0.292742686	1
Cavin4	0.227882769	0.675923264	0.292748516	1
Mrpl42	0.116634746	5.467413097	0.29281911	1
Helz2	0.258746103	2.246786861	0.292998732	1
Tmem200c	-0.15616635	2.546475295	0.293001133	1
Zgpat	0.174179843	4.773411755	0.29300317	1
Kdm3b	0.110273772	5.639967451	0.29306075	1
Igsf10	0.174115455	4.048519076	0.293261309	1
Esrra	-0.413501691	4.296501321	0.293275718	1
Ndst3	0.148143803	4.75934651	0.293321352	1
Layn	0.200432108	2.115626237	0.29348499	1
Vps39	0.093173667	6.500426301	0.293528813	1
Usp2	0.127399175	4.493043058	0.293546583	1
Crtc2	0.188236831	3.840705968	0.293637479	1
Glg1	0.091115807	7.894326813	0.293678832	1
Cfap43	0.218762953	2.724191591	0.293785874	1
Btbd2	-0.471078808	4.790258435	0.29385569	1
Sptan1	0.129943678	9.558959534	0.293909013	1
Dus2	0.140277921	3.51984973	0.294032762	1
Parvg	0.215993601	2.476033682	0.294072547	1
Trib2	0.107047016	6.58748917	0.294153863	1
Tasp1	0.123249159	4.119253316	0.294246572	1
Szrd1	-0.18770376	5.07950814	0.294313333	1
Specc1l	0.092978923	6.221380017	0.294405333	1
Nrp1	0.131518635	5.108935221	0.294458015	1
Ppp1r37	-0.397756717	5.099209937	0.294475535	1
Sspn	-0.141193334	4.93681147	0.294499678	1
Mdk	-0.313215374	3.131110401	0.294654041	1
Fcrlb	0.338461408	-0.940246704	0.294896274	1
Ccdc57	0.269418081	1.292762086	0.294907274	1
Tppp3	-0.448281261	5.92512073	0.294922313	1
Spsb2	-0.344414701	0.703840012	0.295098257	1
Las1l	0.115496495	5.894558163	0.295260946	1
Aqp9	0.181847864	1.310996948	0.295285909	1
Senp1	0.131340928	4.582766075	0.295298867	1
Trio	0.117347364	6.990824113	0.295371068	1
Dynlt1b	0.143145951	2.929778419	0.29538845	1
Srgap3	0.091731902	8.057752602	0.295450305	1
Acin1	0.136306186	6.441252399	0.295719738	1
Hoxb6	-0.264255995	2.794535822	0.295818658	1
Rian	0.151164424	9.641795747	0.295895394	1
Gse1	-0.411959009	3.090200866	0.295973759	1
Ndufa7	-0.362596856	4.772214798	0.296052629	1
Rbfox2	0.091632283	7.784787137	0.29632793	1
Slc35e4	-0.379595699	3.242743533	0.296439071	1
Ccdc113	0.283765687	-0.452934069	0.296456949	1
Pyurf	-0.146334331	4.244045699	0.296513599	1
Mphosph9	0.17428184	4.851068167	0.29651842	1
Cnot9	0.116960594	5.30066716	0.296554416	1
Med30	-0.142333926	4.204578342	0.296684927	1
Cnot11	0.119764125	4.796822502	0.296718743	1
Sgf29	0.210250411	2.18850042	0.296795846	1
Nipal4	0.100888561	6.246864841	0.296843953	1
Alox8	0.240207562	2.586035369	0.2968504	1
Phf19	0.267794125	0.083651357	0.296896092	1
Tmprss7	0.178942667	1.077745074	0.296985191	1
Zfp677	-0.248605041	2.141547126	0.296989629	1
Dgkg	0.132782093	4.32298405	0.297017195	1
Pkd2l1	0.199516898	1.427059073	0.297152606	1
Cgref1	0.178184233	4.119553415	0.297177687	1
Ndufa2	-0.422123328	4.686061933	0.297381537	1
Chd6	0.111163259	7.196802052	0.297483893	1
Pdzrn3	-0.13112507	3.446043351	0.297490593	1
Hsd17b11	-0.106100161	5.48071	0.297586675	1
Csnk1g2	-0.371431612	5.363332313	0.297703324	1
Msh5	0.295105201	0.642377955	0.297759745	1
Usp11	0.106186384	7.004809477	0.298044302	1
Rnft2	0.164396606	5.940006235	0.298047197	1
Lpar1	-0.092402213	7.552804461	0.29810389	1
Pfkfb4	0.198852568	3.745196294	0.298109148	1
Trappc2l	0.164104199	4.724859403	0.298167927	1
Fbxo16	0.135766276	2.321130844	0.298355698	1
Atp8b1	-0.185937895	3.053685132	0.298486525	1
Crip2	-0.41659296	3.92192767	0.298752053	1
Ccnf	0.208034413	0.906151933	0.298936606	1
Mical3	0.147955368	6.982254267	0.299023041	1
Slc37a2	0.307268625	1.937644449	0.299023987	1
Sema3a	0.149085959	5.045752496	0.29910183	1
Sf3b4	-0.249808411	3.522303542	0.299149878	1
Ddx55	0.123394251	4.334530045	0.299229604	1
Got1l1	0.385519647	-1.035849651	0.299292623	1
Snora31	-0.309261064	-0.671199207	0.299405773	1
Traf3ip1	0.1449869	4.319410401	0.299423358	1
Plekhm3	0.099912875	5.4018973	0.299460283	1
Acox3	0.125677703	5.413469311	0.299535103	1
Atf1	0.135797965	3.371083642	0.299590249	1
Zfp1	0.1258804	3.625680228	0.299631979	1
Atp13a2	-0.392993037	6.27012864	0.299819699	1
Glipr1	-0.316618144	-1.126688806	0.299946325	1
Ppib	0.105876715	6.279521636	0.300062157	1
Myh14	-0.354463792	4.844525663	0.300183277	1
Fam129a	0.125869129	4.350642627	0.300270509	1
Nlrc4	-0.454282868	-0.307994681	0.300624612	1
Mterf1b	-0.214383453	0.180619442	0.300647937	1
Gad1	0.103013479	7.71029963	0.300683604	1
Sgms2	0.143253335	4.233571078	0.30077369	1
Ccdc162	0.263953716	1.382584792	0.300817859	1
Sdk2	0.200707865	3.781763549	0.301024389	1
Med16	-0.384851531	3.585902772	0.30126278	1
Kcnmb1	-0.208649761	0.362371692	0.301307585	1
Igfbp6	-0.428584118	0.827228573	0.301470075	1
Syt2	0.103332287	9.441883934	0.301489195	1
Cntnap4	0.102211832	5.143247303	0.301493057	1
Scaf8	0.106370831	5.978609818	0.301660872	1
Spint1	0.316970806	-0.128852711	0.301689249	1
Jag2	-0.392768942	3.535402756	0.301736414	1
Tcerg1l	-0.112850135	3.957410185	0.30174306	1
Nav2	0.141129845	6.086376386	0.301798326	1
Htr1d	0.16174945	1.858200976	0.301961615	1
Ipcef1	0.152626287	4.617763487	0.302013498	1
Slc9a8	0.162291219	5.092705132	0.30223071	1
Mien1	-0.159411121	3.267263218	0.302381954	1
Scd3	-0.2448957	1.467780088	0.302408228	1
Hspa14	0.110443173	4.772575955	0.30243369	1
Map3k9	0.182772646	4.81394488	0.302471693	1
Tll1	0.197563645	3.090727926	0.302486567	1
Atxn7	0.163511279	5.000963499	0.302550489	1
Ap3b2	0.153552454	6.75008372	0.302687332	1
Shd	-0.367612067	4.35386338	0.302724341	1
C1qtnf2	-0.345878301	0.068506143	0.302753283	1
Gba	0.142406963	5.349376284	0.302855543	1
Celsr1	0.365996149	0.218888237	0.302902621	1
Cbr2	-0.366651253	0.508399213	0.302967058	1
Snrpd1	0.129674109	5.191206835	0.302981946	1
Iqgap1	0.143743725	5.226098136	0.302984759	1
Efhd1	-0.134570565	4.740194373	0.302997702	1
Clasrp	0.204603688	5.094578214	0.30311497	1
Plcxd3	0.205069307	3.357765204	0.303155713	1
Iqcd	0.305510581	-0.428171501	0.303279903	1
Dbi	0.108434025	7.429537279	0.303574868	1
Hs6st3	0.233501135	2.380470918	0.303657601	1
H2-T22	-0.184618064	3.721132671	0.303723613	1
Rpl7l1	0.102466138	5.692347445	0.303809123	1
Adora2a	-0.326033862	0.718999013	0.304098343	1
Cystm1	-0.265143715	4.338293712	0.304187472	1
Eogt	0.16493973	5.430355684	0.304212737	1
Slc43a2	0.112134942	6.977110687	0.304348949	1
Stk26	-0.175909344	1.95795633	0.304440263	1
Ulbp1	0.323056507	0.869475625	0.304503035	1
Ap2s1	-0.26655164	5.607907072	0.304602557	1
Tacc3	0.121339995	3.320749129	0.304640339	1
Mdc1	0.140059104	4.500070906	0.304654955	1
Nedd4	0.104533909	9.684510688	0.304695303	1
Glod5	0.326923713	-0.869004073	0.304765386	1
Large2	0.495207972	-1.180111342	0.304994455	1
Ddx24	0.11566006	7.390480598	0.305011099	1
Plek2	0.263517353	0.499842894	0.305122828	1
Gas8	0.15909788	3.73818252	0.305183068	1
Ttc39c	0.096453528	5.427736891	0.305222294	1
Cys1	0.1645359	2.299901642	0.305348116	1
Stx1b	0.101895199	9.516381283	0.305391254	1
Slc18a2	0.169140184	5.492942233	0.305441204	1
Snhg11	0.240598595	10.60934073	0.305495279	1
Ccdc27	0.187539195	1.106693259	0.305501012	1
Aldh3a1	-0.261117589	-0.266598755	0.305637455	1
Kansl2	0.131564215	4.661143334	0.305771539	1
Fut11	-0.122227956	4.880074147	0.306270323	1
Tril	-0.105001406	6.802961129	0.306459887	1
Itsn1	0.091514912	7.502531361	0.306477452	1
Alpk1	0.212213016	2.539084391	0.306642236	1
Eml5	0.197223288	6.055714886	0.30665414	1
Exoc3l2	0.50513912	-0.516009978	0.306698295	1
Pura	-0.162111309	6.854394007	0.30673206	1
Psmb10	-0.441506312	3.426413621	0.306741353	1
Sec23b	0.084466587	6.062429233	0.306808449	1
Garnl3	0.108456723	5.834987296	0.306837219	1
Ttyh1	-0.090769603	9.563989169	0.307265206	1
Glrx5	-0.146768284	4.911194499	0.307278441	1
Uqcr10	-0.427938132	5.459212904	0.307580265	1
Dcst2	0.399095356	-0.369327401	0.307622429	1
Zfp820	0.22205309	1.417482713	0.307787742	1
Igf2os	-0.386064975	-0.988984981	0.308090592	1
Serpinb9	-0.162832288	3.792243572	0.308104326	1
Fgl2	-0.269879961	2.790415434	0.308119586	1
Kif7	0.212961985	1.399880859	0.308161369	1
Fhad1	0.272092455	1.208377584	0.308188703	1
Slc25a34	-0.339383522	2.102749132	0.30820915	1
Cdt1	-0.231173879	0.634751081	0.308487179	1
Fam131b	0.116169149	6.895618096	0.308511196	1
Pik3c2g	-0.255421882	-0.099071862	0.308867747	1
Tmem9b	-0.113945913	6.894437275	0.308968079	1
Nit1	0.110301954	4.608994521	0.309202195	1
Impdh2	0.112658412	5.48277724	0.309218919	1
Tmem119	-0.328772323	3.277094712	0.309279708	1
Pdlim2	-0.265837851	5.457962497	0.309299412	1
Esco2	0.286683567	0.085533691	0.309362782	1
Fam193a	0.106518532	5.264492497	0.309457193	1
Rarb	0.202550694	1.264169196	0.309647645	1
Fkbp1b	-0.142517123	4.507294848	0.309741233	1
Nsd1	0.123899119	7.891297217	0.309743555	1
Dhx57	0.108688038	5.382901693	0.309807635	1
Corin	0.258648701	-0.079802391	0.309817292	1
Nrgn	-0.296179073	2.681545373	0.309975882	1
Mafb	0.136549294	3.066254812	0.310008475	1
Slc4a1	-0.366170943	-0.030558264	0.310034899	1
Chd4	0.085151064	7.821006166	0.310064255	1
Stard10	-0.28352971	4.404053668	0.310065217	1
Nrm	0.187196469	2.032677761	0.310108923	1
Dmap1	0.203799518	3.91504875	0.310147112	1
Klhl10	-0.333095363	-1.150050493	0.310155845	1
Camk1g	0.135951863	4.758723682	0.310176567	1
Meig1	0.251851719	-0.306824287	0.310253547	1
Pex6	-0.371966399	3.813936125	0.310780472	1
Cops8	0.113959939	6.001566931	0.310996356	1
Dip2b	0.108024657	7.1847839	0.311074655	1
Ndufaf8	-0.290514432	1.532766621	0.311320567	1
Btn1a1	0.317591009	-1.120988085	0.311553511	1
Ubxn10	0.211764148	0.960996156	0.311580899	1
Slc35b1	0.094468035	5.608139127	0.311614934	1
Sin3a	0.121697852	5.102461912	0.311623394	1
Rnf38	0.120233403	5.549965307	0.31168514	1
Cdc14b	0.181728426	4.39509835	0.311813464	1
Srsf5	0.154497005	7.929828322	0.311869978	1
Mfap1b	-0.135413468	3.747022459	0.311993313	1
Ror2	-0.390615863	0.512232664	0.312033967	1
Adgra3	0.093474518	4.952710913	0.312127626	1
Rpn2	0.102526397	6.939451161	0.312176073	1
Adam8	0.371466701	0.801784567	0.312186614	1
Chid1	0.12562808	5.633118299	0.312203059	1
Clspn	0.243740863	0.453874246	0.312252359	1
Slc30a7	0.113995006	5.254396346	0.312565287	1
Zfp58	0.159458028	2.004699751	0.312900026	1
Slc26a6	0.216821889	3.451124546	0.312938331	1
Wdr78	0.240414645	2.710711985	0.313000535	1
Prom1	-0.118253358	6.252114317	0.313155177	1
Nek5	0.446390643	-0.520893929	0.313206469	1
Gldc	0.154119805	2.602301722	0.313404554	1
Dock3	0.10504404	7.273171636	0.313509246	1
Cpt1a	0.087138479	5.964910597	0.313563792	1
Zeb2os	-0.237714094	0.928362003	0.313608465	1
Pomp	0.104956435	6.571943706	0.313665215	1
Eef2k	0.102830521	4.809517844	0.31366997	1
Atp6v0e	0.117794876	4.814868047	0.313833847	1
Dnajc5	0.078635532	8.93514745	0.313929431	1
Nipsnap1	0.098823053	5.786148544	0.313931251	1
Oser1	0.13427914	2.951270172	0.313977049	1
Cdc25a	0.125517604	3.651375168	0.314033417	1
Zfp64	-0.325450647	2.637261408	0.314230246	1
Chrna4	0.13483009	6.112963193	0.314244051	1
Gnas	-0.113520577	6.176669173	0.314506727	1
Wdcp	0.125466823	3.688021587	0.314646977	1
Adgrd1	-0.292044811	-0.330246817	0.314794379	1
Spef1	-0.157572051	2.411910017	0.315024407	1
Srgap2	0.107035575	6.785220439	0.315024486	1
Zbtb2	-0.119473842	3.142050634	0.315071827	1
Snx1	-0.082464624	6.258089428	0.315155368	1
Sap30	0.22423663	1.748504418	0.315266173	1
Atp5e	-0.231293451	5.950461035	0.315430082	1
Sdhd	-0.099069996	6.881383695	0.315535929	1
Nbl1	-0.256221296	3.674161753	0.315905602	1
Map2k2	-0.402229978	4.821851214	0.315917219	1
Rgs6	0.10355482	6.406557529	0.3159788	1
Chia1	0.403715218	-0.806053355	0.315988311	1
Ndufs7	-0.505446768	4.534335299	0.316002191	1
Sgca	-0.463145333	-0.687742315	0.3160916	1
Dcxr	-0.323841845	1.844793363	0.316113437	1
Myh7	-0.419423961	-0.318417234	0.316145246	1
Cdkn2b	-0.205587827	0.6277136	0.316236376	1
Ndufa13	-0.452315082	5.578373878	0.316271227	1
Tmc3	-0.280183778	-0.962327154	0.316318113	1
Mdm1	0.163375423	3.106826579	0.316321301	1
Mars	0.137409257	5.50247794	0.316351332	1
Chst10	0.090960638	6.373925152	0.316368129	1
Bud13	0.143667753	2.975025149	0.316409394	1
Zdhhc22	0.087217453	6.214330167	0.316508196	1
Islr	-0.243733907	3.257239728	0.316567049	1
C2	0.21408149	0.07577387	0.316607161	1
Gpr107	0.105715949	6.162750486	0.316709664	1
Ddx31	0.1313749	2.885218682	0.316724166	1
Hivep3	0.127221468	4.823498481	0.316728755	1
Golgb1	0.097640112	6.776581774	0.316733983	1
Dynll1	-0.103682589	7.335026247	0.31688278	1
Taf4	0.11450697	3.809362349	0.316887969	1
Fam228a	0.224787744	0.873998734	0.31692708	1
Ulk4	0.246930814	1.290002038	0.31696208	1
Adamts2	-0.173756605	4.217208091	0.316965746	1
Hexdc	0.286916469	3.471706126	0.317015074	1
Map3k6	0.318224435	0.094759343	0.317080815	1
Oxsr1	0.106462836	5.917911268	0.317103285	1
Mamdc2	0.198577067	1.89430915	0.317107358	1
H2-Aa	0.22208339	0.818837376	0.317211099	1
Mef2d	0.136372253	6.465554573	0.317361917	1
Dhx8	0.115687643	5.269234587	0.317388634	1
Scaf1	-0.329994487	5.781212961	0.317803904	1
Wwtr1	-0.101271459	5.678078932	0.317806339	1
Ttll9	0.187188605	1.345461149	0.317955135	1
Chad	-0.36138706	0.341293015	0.318039283	1
Trim8	-0.202455272	4.829738698	0.318063954	1
Nsrp1	0.122579891	4.397429041	0.318068633	1
Rpp25l	-0.376992781	2.206613817	0.318109916	1
Fancm	0.160433581	4.433062393	0.31816022	1
Manba	0.131593153	3.751140906	0.318179094	1
Pla2g12a	0.109581892	3.710508369	0.318321731	1
Tigd3	0.176585089	1.098077916	0.318337974	1
Slc39a14	0.107172022	5.289252462	0.31834039	1
Scn8a	0.093283735	8.480814746	0.31835731	1
Usp39	0.123835077	5.19997839	0.318466395	1
Dclre1c	0.213158333	3.438830764	0.318514701	1
Rab10os	0.104642786	5.296860813	0.318677415	1
Npr2	0.14080738	5.355417892	0.31869025	1
Cd38	-0.158082431	6.277581641	0.3186941	1
Nkx6-1	-0.155977235	1.884878513	0.318699422	1
Tac1	0.13169473	4.65867532	0.318808794	1
Polb	0.094321058	5.331152816	0.318814034	1
Mir9-3hg	0.139903607	4.035034931	0.319042907	1
Stx6	-0.110875102	5.67929678	0.31916605	1
Pkib	0.135995229	3.755174335	0.319192183	1
Fat1	0.133584119	6.666443778	0.319196757	1
Eif3l	0.097507188	6.094914463	0.31949652	1
Gulp1	-0.160921391	3.570832071	0.319567319	1
Dyrk3	0.168840958	1.599786255	0.319612009	1
Lzts2	-0.460460249	3.311967842	0.319656941	1
Disp2	0.117658183	9.218918074	0.319700373	1
Gtpbp6	-0.411330136	1.827083123	0.319708766	1
Nfkbie	-0.183860431	1.745519694	0.320105962	1
Fam83f	0.302784311	-0.213056778	0.320333826	1
Zfp462	0.113175188	5.889000717	0.320377771	1
Rfc2	0.175282924	4.597879273	0.320795366	1
Hhipl2	0.305776701	-0.656303656	0.320981351	1
Lrrc10b	-0.285334176	-0.579864374	0.321044508	1
Smpdl3b	0.234853949	-0.340012512	0.321070223	1
Tbr1	0.438747345	-1.097258684	0.321084122	1
Csmd2	0.170250012	5.046459927	0.32145999	1
Vta1	-0.095259593	5.105708582	0.321676897	1
Adnp	0.297769191	-0.448090166	0.321835927	1
Chic2	0.135985931	4.857321507	0.321865686	1
Me2	0.092515466	5.196308818	0.321870377	1
Rev1	0.132113382	4.373992905	0.321875975	1
Efna5	0.148894259	4.395925266	0.321883061	1
Sorl1	0.100047711	8.345095682	0.322091363	1
Dock8	0.143360615	2.167473398	0.322272289	1
Zbtb16	-0.178271388	3.692059653	0.322467341	1
Nckap1	0.129729393	8.839455226	0.322526255	1
Tgfbrap1	0.093173942	5.926385926	0.322728557	1
Ddx49	-0.299867759	3.121453296	0.322899348	1
Lrrfip2	0.093320846	5.37571498	0.32315532	1
Gpat3	-0.134025901	3.431997452	0.323175213	1
Npas2	-0.160712333	2.68454037	0.323333711	1
Psmb5	-0.492763943	3.73439002	0.323375928	1
Sfswap	0.134056595	5.52968096	0.323377126	1
Aldh1a1	-0.144343588	6.942776803	0.323450722	1
Speer4a	-0.345926035	-1.146466268	0.323499344	1
Them6	-0.391772182	4.290100361	0.323716904	1
Mbp	-0.268217106	13.88273373	0.323728648	1
Cttn	0.114663031	6.738544352	0.323788833	1
Exoc1	0.102619033	6.05180535	0.32381046	1
Tubb6	-0.248386199	2.564212251	0.32387785	1
Brd2	0.080341081	7.724970731	0.324131878	1
Nup205	0.119108479	5.176523659	0.324263675	1
Ulk3	0.142893211	4.002834361	0.324481681	1
Wdr73	0.108252274	4.005513549	0.3245085	1
Pigb	0.111137043	4.249468996	0.324570193	1
Mbd3	-0.433441906	4.784334776	0.324714759	1
Particl	-0.16005999	2.65508864	0.324877301	1
Cdiptos	0.315075941	0.273519491	0.325043988	1
Glyr1	0.080014261	7.639476227	0.325055811	1
Pdcl3	0.101110524	5.151387206	0.325155174	1
Erc1	0.109765279	5.571030478	0.325239188	1
Ier2	-0.383777766	1.033684253	0.325356897	1
Cideb	-0.262525993	-0.172964924	0.325387226	1
Afg3l2	0.085347765	6.592963114	0.32546109	1
Chrm1	0.243899918	0.736928264	0.325469022	1
Ier5l	-0.245295353	0.845355964	0.325603966	1
Otx2	0.689742384	1.694876647	0.325687552	1
Sst	-0.215228815	4.953100752	0.325743044	1
Papolb	0.38713558	-0.911052149	0.325776321	1
Izumo4	0.182781107	3.721648653	0.325873604	1
Slc15a3	0.271320462	0.279948331	0.325941992	1
Synrg	0.080356058	6.537142339	0.326029041	1
Smyd1	0.609703383	3.058279584	0.326104943	1
Havcr2	0.157047687	1.813700835	0.326117315	1
Gna12	-0.273519206	6.591173732	0.326386793	1
C4a	0.377247984	1.006997999	0.326609129	1
Fgd5	0.152515175	3.57088068	0.326811579	1
Tcf23	-0.350083333	-1.001885533	0.326924725	1
Cacna1a	0.144200863	6.280155211	0.326991191	1
Ncln	-0.421292017	4.427071724	0.327205997	1
Spryd4	0.163819516	3.287414504	0.327238698	1
Dkk3	-0.082930269	6.049190645	0.327276966	1
Ctc1	0.165506739	4.507036089	0.32728548	1
Slc15a2	0.128463304	5.376517651	0.327401114	1
S100pbp	0.125768791	5.885258246	0.327480056	1
Flywch2	-0.396334357	2.843328528	0.327798226	1
Cfap57	0.260453013	-0.000778357	0.327926379	1
Rps4l	-0.541780079	1.799561527	0.328126994	1
Sycp2l	-0.229490687	0.191612205	0.328154512	1
Olig2	-0.127480797	6.050925931	0.328197331	1
Chadl	-0.408571486	2.781027154	0.328513253	1
Panct2	0.174893173	1.327165831	0.328527126	1
Trpc5	0.154835866	3.893044312	0.328552773	1
Noxred1	0.25424368	0.148174441	0.328651082	1
Ngf	0.266469946	-0.082127054	0.328721947	1
Epb41l2	0.080873928	8.136131217	0.328910227	1
B3galnt2	0.141820986	4.036083592	0.329046361	1
Cybb	-0.39898484	0.719494166	0.329161364	1
Ambra1	0.124056104	5.898946155	0.329264136	1
Dgcr2	0.118709999	6.558718644	0.329411804	1
Tmem132a	-0.467125694	4.065060854	0.329449551	1
Ssh3	0.205337456	4.474965893	0.329451777	1
Oat	0.082918917	6.510881909	0.329464368	1
Sf3b3	0.116523898	6.270316043	0.329524554	1
Sema3b	-0.222445849	2.411188047	0.32955385	1
Ube2f	0.086596107	6.100019937	0.329566817	1
Pacsin3	-0.375847846	3.875437385	0.329584671	1
Kcna4	0.129501682	3.953711999	0.32977985	1
Igfbp2	-0.321609888	5.035491507	0.329887011	1
Sbf2	0.095837838	6.168173063	0.329933776	1
Tmsb10	0.148228457	7.564286306	0.330008839	1
Zbtb3	0.221624271	1.409265806	0.330061963	1
Serpinb1b	-0.144542338	5.437870236	0.330194836	1
Pip4k2b	0.110047776	6.963146702	0.330198999	1
Itga11	0.309821225	-0.652371034	0.330263296	1
Ier3	-0.215792512	2.248592981	0.330512832	1
Ddt	-0.408911175	3.075453605	0.33068329	1
Ifi30	0.18855179	1.746614641	0.330936745	1
Mrtfb	0.111460027	5.94580199	0.331066094	1
Unc5d	0.13398228	5.475637139	0.33107038	1
Zscan2	-0.277448107	1.346761396	0.331148973	1
Tlr5	0.231157801	0.659893965	0.331247901	1
Per3	0.142808451	5.329979069	0.331349943	1
Armcx4	0.093533681	6.585366708	0.331356063	1
Slc9a7	0.160288265	4.734602888	0.331373193	1
Sorcs1	0.126644029	6.100171652	0.331500505	1
Sphk2	-0.374703734	3.622794205	0.331569237	1
Acat2	-0.081472611	7.272107481	0.331572952	1
Parp16	0.153288087	1.742162582	0.331621531	1
Ehbp1l1	-0.173219512	3.275906812	0.331633961	1
Rhoh	0.275296059	-0.47051064	0.331808734	1
Snx32	0.154065839	5.804400385	0.331953847	1
Bard1	0.163652343	2.065850324	0.331957524	1
Ajuba	-0.159678568	1.630343308	0.33202737	1
Ccdc152	-0.298185201	-0.020167383	0.332058162	1
Cnn2	-0.215050966	2.77105558	0.332137413	1
Dap	-0.148143959	2.749423268	0.332140005	1
Cenph	0.340262813	-0.68338958	0.332187622	1
Pcdh18	0.119339997	4.284944059	0.332273157	1
Ddx17	0.158600184	9.205373731	0.332277853	1
Nfu1	0.112772124	4.744756865	0.332291357	1
Usp36	0.177264977	4.827693152	0.33229917	1
Anln	-0.103971121	6.699013567	0.332414317	1
Zfp142	0.165492509	4.364292277	0.332504689	1
Rps6kb2	0.255686874	3.780146026	0.332659649	1
Srr	0.10293879	5.433270755	0.332796583	1
Nav3	0.109397242	5.851564779	0.332860831	1
Nt5c2	0.090240473	6.468976665	0.332935103	1
Frmpd2	0.253607337	0.67337767	0.332936695	1
Mturn	0.072704924	7.022911528	0.332941887	1
Sbsn	0.377936379	1.162820109	0.332977048	1
Hcfc1	0.097105755	6.586777524	0.333052507	1
Snrnp70	0.162033757	7.296210659	0.333287789	1
Oxtr	0.1411049	2.562984633	0.33332386	1
Calhm2	-0.277162956	-0.170978534	0.333425605	1
Chrna3	0.149221469	2.459237052	0.33364876	1
Kat7	0.097097692	6.67232544	0.333727291	1
Mtmr4	0.087922518	7.483864183	0.333757578	1
C1qc	-0.263843398	2.507403661	0.333806245	1
Zfp169	0.173991515	4.230225002	0.333840218	1
Pantr2	0.208013284	1.789615037	0.333867448	1
Crabp2	-0.240931203	1.843136831	0.334063387	1
Lars2	0.169486537	10.29006039	0.334387519	1
Arf2	0.079694574	6.35322118	0.334423958	1
Mtmr1	0.128107946	5.560087375	0.334462221	1
Unc13a	0.11438908	7.021774717	0.334479685	1
Peg13	0.090234396	8.422294994	0.335042913	1
Cacnb2	0.102934144	5.599548542	0.335077097	1
Gng4	0.11086273	6.575267752	0.335226878	1
Pcdh15	0.157746738	5.219801516	0.33526279	1
Ripk2	0.156984146	2.631191337	0.335271083	1
Mettl3	0.137752284	3.794278269	0.335345109	1
Psg16	0.201849912	1.823876329	0.335778886	1
Mboat7	0.085167749	6.506382991	0.335957816	1
Cped1	-0.240012197	2.347406802	0.336062301	1
Sfxn3	0.0922553	6.305276716	0.336134709	1
Foxq1	-0.203463361	1.419743329	0.336142096	1
Pink1	-0.243319204	7.566133319	0.336299129	1
Tcf20	0.088436492	6.309354737	0.336423217	1
Dusp11	0.198579325	7.231524404	0.3364387	1
Csmd1	0.135347935	4.675202081	0.336446526	1
Rps16	-0.202792707	5.580188614	0.336514029	1
Adcy6	0.182838888	5.067922488	0.336540701	1
Neil2	0.205223164	1.107376389	0.336642328	1
Nsd3	0.109515129	6.562902394	0.336718753	1
Crocc	-0.379384388	1.882522777	0.336747365	1
Eda	0.137529698	2.894764647	0.336905151	1
Zfp108	0.141026027	2.635261349	0.337038536	1
Gsto1	0.111142399	4.959113189	0.337105492	1
Kidins220	0.082807467	8.336955025	0.337186438	1
Elp1	0.088523319	6.439092699	0.337399688	1
Zswim5	0.111336511	4.30073386	0.337541371	1
Stx17	0.108384805	5.65623325	0.337595876	1
Flnb	0.170619663	5.777448133	0.337659766	1
Dpyd	0.148414362	2.782631161	0.337724603	1
Myct1	-0.249483889	0.669977204	0.3377431	1
Ocln	0.130515829	4.309943897	0.337847212	1
Stk38	0.143669184	6.16977603	0.337951836	1
Tbcc	-0.209821016	2.635558072	0.338050618	1
Dbpht2	0.145648275	4.615648019	0.338124537	1
Anapc5	0.090383248	7.144651838	0.338213559	1
Rita1	-0.339273404	3.342670919	0.338270134	1
Epb41l4a	0.124356206	3.653582148	0.338438017	1
Rassf1	-0.199029634	1.845227656	0.338453706	1
Ppp1r1b	0.221408296	2.832349078	0.338496527	1
Nhsl2	0.139204349	5.738325118	0.338546104	1
Parp12	0.178323187	3.223435047	0.338740875	1
Dgcr6	-0.243965619	4.246907615	0.338766187	1
Slc35d1	0.127365968	4.542732118	0.338860094	1
Slc20a1	0.088969224	7.488546694	0.338937536	1
Sap30bpos	0.294202933	-0.175088491	0.339108116	1
Foxf1	-0.244369334	0.495542433	0.339113276	1
Pcyt1a	0.074529672	6.724902218	0.339124014	1
Cacna2d3	0.096190383	6.653265604	0.339387971	1
Map2k7	0.16618693	5.072663664	0.339577862	1
Thbs1	0.215199217	2.146985719	0.339649485	1
Pde7a	0.162899417	5.568789258	0.339703078	1
Rps9	-0.36109127	6.777033354	0.339739754	1
Gxylt1	0.129071566	5.302141665	0.339831139	1
Crnkl1	0.121258248	4.958476132	0.340019351	1
Foxl2os	0.27139437	0.179277804	0.340301119	1
Il10ra	0.162501013	2.687147546	0.34039708	1
Rdh14	-0.120035703	4.879228731	0.340521629	1
Csnk2a2	0.085683364	5.801976918	0.340557334	1
Maml3	0.113406675	3.180909533	0.340846435	1
Phactr3	-0.11821548	6.456246881	0.340856946	1
Ntn3	-0.178881981	2.334674958	0.341023686	1
Npas1	-0.432302884	1.809035363	0.341184214	1
Grm1	0.105676687	5.582587905	0.341231148	1
Tvp23a	0.142746308	4.361611136	0.341271808	1
Lin7a	0.145944	4.83354943	0.341518006	1
Gal3st1	-0.32196561	5.336257532	0.341675827	1
Slc22a5	0.111138505	4.565512714	0.341755016	1
Map3k10	-0.369747826	4.936505975	0.341783265	1
Ptprk	0.127433875	5.545461453	0.341792352	1
B3gnt2	0.330979367	-0.575309369	0.342186858	1
Sass6	-0.174737302	2.999082119	0.342195366	1
Lipt2	-0.155981261	1.593466126	0.342211753	1
Vegfa	0.126071156	6.142920792	0.342339168	1
Rnf24	0.102864929	5.180949832	0.342473698	1
Pdss1	0.169149385	3.9169246	0.342481204	1
Cds1	0.082576292	6.883334192	0.342495992	1
Ankrd17	0.10804358	7.643998427	0.34252497	1
Fads2	0.105061234	8.520757055	0.342556961	1
Ccser2	0.121963144	7.720011246	0.342565354	1
Nprl2	0.186723344	4.285865258	0.342626454	1
Slc22a6	-0.266619154	1.7665446	0.342667697	1
Trp53	0.142882037	4.173505473	0.34303417	1
Card10	-0.405085413	3.308898932	0.343067456	1
Per2	0.161812485	3.651993726	0.343139439	1
Ash1l	0.125445637	6.861501456	0.343211324	1
Cdk15	0.223079692	0.287696428	0.343271073	1
Lrrc7	0.125236517	3.8792975	0.343846414	1
Tpm2	-0.190013421	3.431111077	0.34386244	1
Zfp689	-0.136231134	2.0903488	0.343968299	1
Mpi	0.109147433	5.724015506	0.344104436	1
Tnip2	0.129188795	3.048666858	0.344108439	1
Rarres2	-0.240359403	1.848599912	0.344149457	1
Krt71	0.287222414	-0.561433319	0.344195953	1
Trim15	0.212697104	0.064955138	0.344472684	1
Usf3	0.146400901	5.820560975	0.344558538	1
Tent5c	-0.153894848	2.321850074	0.344597415	1
Rerg	-0.106758238	3.999454346	0.344624364	1
Plscr4	0.216101188	2.125674801	0.344711704	1
Tekt4	-0.425952314	0.558816735	0.344833963	1
Ap5b1	-0.406821465	0.800979396	0.344845092	1
Sox3	-0.343149085	0.249226604	0.344890876	1
Fbxw10	0.296731937	-0.711906608	0.344947685	1
Vmac	0.121949946	3.223125725	0.345103201	1
Cdhr2	0.224338552	0.230810684	0.345248057	1
Lrrc26	-0.468149597	-0.686913719	0.34538022	1
Vangl2	0.097996667	5.202685824	0.345399734	1
Zbed3	0.132175996	2.848716468	0.345735345	1
Zcchc18	0.084998708	8.279500573	0.34591464	1
Acot11	-0.10981174	5.961857432	0.345949674	1
Trmu	0.13929974	3.599444981	0.346072557	1
Uba7	0.264808959	0.688136321	0.346087861	1
Rmi2	0.266878817	-0.853471742	0.346344699	1
Itgb1bp2	0.340748743	-0.845129099	0.346519997	1
Exosc8	0.110895001	3.431791651	0.346548624	1
Mycbp2	0.09144412	8.566364143	0.346610232	1
Hunk	0.130927664	3.578077652	0.346633546	1
Gas1	-0.16967632	3.18859989	0.346682059	1
Snrpc	-0.125984091	3.933611465	0.346777412	1
Ddias	-0.227558294	0.69604352	0.346901643	1
Fam168b	0.075068414	8.733739235	0.347074491	1
Zfp607a	0.241038091	0.940698499	0.347151006	1
Selenof	-0.112914541	8.140063089	0.347350834	1
Abhd11	0.17469579	3.641868849	0.347382322	1
Paox	0.121300228	2.987312458	0.347399395	1
Pgm3	0.107583886	3.729912355	0.347411041	1
Wtip	0.193851465	1.580981782	0.347565947	1
Rnf185	0.103210378	5.221406279	0.347612568	1
Amotl2	-0.133804577	4.593951879	0.347639913	1
Calhm5	-0.170486261	1.072549424	0.347678647	1
Mapk1ip1l	0.096152855	5.124171811	0.347723649	1
Wnt3	-0.195379196	3.228507944	0.347728222	1
Fam160a2	0.101428222	5.608837577	0.347764613	1
Scd2	-0.074230297	12.10352949	0.347822653	1
Parp3	-0.158097049	1.948458237	0.348002075	1
Ilf2	0.087196603	6.527235722	0.348177599	1
Trpm5	-0.607552612	0.047074319	0.348205497	1
Ica1l	0.102201147	4.709868448	0.348226428	1
Dlst	0.078532714	7.742614609	0.348272004	1
Man2c1os	0.274774212	-0.424789928	0.34827926	1
Selenop	-0.088078276	9.248039633	0.348375948	1
Dhx35	0.150086423	3.722599032	0.348420939	1
Ccdc34	-0.131080119	3.752608722	0.348634946	1
Mon1a	-0.319020682	2.705511664	0.348653411	1
Notumos	-0.323600788	-1.033532892	0.348835158	1
Hoxb8	-0.181457621	4.587654696	0.348997467	1
Zscan26	0.133837428	6.118330243	0.349141429	1
Mib2	-0.387146875	4.707713412	0.349189978	1
Zfp389	-0.249556119	0.435084075	0.349200601	1
Plekhd1	0.118671397	4.317528021	0.349208423	1
Akr7a5	-0.32364807	2.866264183	0.349274521	1
Wwc2	-0.098687644	5.527889973	0.349436808	1
Pxdc1	-0.123333872	3.488344539	0.349447779	1
Zwint	0.0859204	10.0428434	0.349522814	1
Syt15	0.157389408	1.636893378	0.34974267	1
Sqor	-0.136281983	2.940093591	0.349801643	1
Uba52	0.359867351	0.135332332	0.349872296	1
Foxo4	-0.14032275	4.52972956	0.35005471	1
Pex19	0.085544488	6.922451649	0.350091047	1
Smg9	-0.290720638	3.443994912	0.350108986	1
H2afy	0.111013701	5.341045345	0.350176104	1
Paxbp1	0.180411398	5.553307274	0.350358935	1
Bccip	0.08992404	5.289489979	0.3505053	1
Arl11	0.296659558	-1.011910443	0.350519113	1
Trmt1l	0.108679835	4.664362078	0.350665644	1
Tmbim6	-0.162304295	8.174390138	0.350669752	1
Cep152	0.139705624	2.312560847	0.350809973	1
Copz1	0.086700819	6.298999051	0.350898513	1
Cox14	-0.194712639	4.4151755	0.351081104	1
Tatdn2	0.096315005	5.241583629	0.351096158	1
Hmcn1	0.154902007	4.050179902	0.351149383	1
St5	0.140187158	4.468126357	0.351239044	1
Pced1b	0.221486197	1.756924039	0.35129746	1
Cobll1	0.137397603	4.762640843	0.351345701	1
Zdhhc16	0.112084901	3.866259233	0.351435266	1
Cct2	0.077456206	7.71635055	0.351828144	1
Srl	0.119864346	3.193522083	0.351837921	1
Wfikkn2	0.426763214	0.969522653	0.352009528	1
Fkbp8	-0.361887039	6.454231299	0.352073197	1
Lypla2	-0.378013689	4.164725229	0.352086199	1
B3gnt5	0.207853864	1.499014756	0.35212268	1
Syt16	0.105262067	4.554946452	0.352198831	1
Etaa1	-0.163602634	3.5724331	0.352402729	1
Pdia5	0.163466547	1.344288903	0.352674371	1
Rrs1	-0.097043238	4.161067166	0.352712474	1
Tfeb	-0.357747664	3.251579238	0.352731982	1
Aox1	0.187854175	2.515422063	0.352989869	1
Tstd2	0.119368193	3.84316314	0.353084438	1
Galnt18	-0.284870019	2.728335749	0.353111298	1
Hsdl2	-0.085175343	6.638589531	0.353186692	1
Zfp410	0.091631686	5.393203413	0.353405985	1
Usp49	0.155012912	4.023389256	0.353435822	1
Ints3	0.129677163	5.898631622	0.353453263	1
Irx1	-0.255973647	1.698906046	0.353500472	1
Rad1	0.138238384	3.080114622	0.353530123	1
Mrpl33	0.142665767	3.178371072	0.353565175	1
Egln2	-0.358053293	4.453181197	0.353671093	1
Tmem160	-0.364080601	2.445052151	0.353713247	1
Mroh7	0.295802685	1.251296353	0.353815484	1
Lum	-0.262771512	2.781431189	0.353905503	1
Dpy19l3	0.087148601	5.442904814	0.353927492	1
Cd80	0.198610364	0.947058343	0.353955836	1
Cdk6	0.175867878	3.065325918	0.353997208	1
Evpl	-0.408300646	1.606089936	0.354144302	1
Zc3h13	0.095734866	6.029139719	0.354163692	1
Hspb8	-0.10954478	4.819952091	0.354243891	1
Snrpn	-0.092019615	8.548084734	0.354291776	1
mt-Nd2	-0.126160872	12.29011366	0.354422275	1
Pfas	0.107830596	4.777856762	0.35450502	1
Ifi44	0.415473562	1.201640459	0.35453943	1
Fahd2a	0.131488579	3.997059135	0.354571849	1
Rasgef1a	0.107433876	5.339436466	0.354666619	1
Mgat4a	0.101058311	5.771567551	0.354698203	1
Trappc6a	-0.505154562	1.146699363	0.354766451	1
Fam181b	-0.118780909	3.966687796	0.354774992	1
Tcte1	-0.286010001	-0.50963734	0.354833359	1
Zfp568	0.137935956	3.309837297	0.35490774	1
Rnf4	0.078319277	6.727192535	0.354928795	1
Tmem130	0.106292046	8.476901899	0.354936415	1
Mas1	0.324330432	-0.685314102	0.354936932	1
Abcb6	0.2333366	0.045961285	0.354964077	1
Calr3	-0.128140585	2.971364235	0.354973837	1
Rps6ka4	-0.399294375	2.770936553	0.355043085	1
Lpxn	0.241572961	0.339429541	0.355113227	1
Cklf	0.163474685	2.736567097	0.355141312	1
Sgcg	0.215360789	2.18389585	0.355163507	1
Kdm2a	0.089736774	6.708756472	0.355233024	1
Zpbp	0.173557352	2.727459249	0.355260443	1
Uckl1os	0.234886148	0.128256956	0.355326978	1
Haus5	0.412298356	-1.136277291	0.355375425	1
Dpp7	0.212108171	3.797616895	0.355394709	1
Hcn4	0.124251513	4.443700491	0.355428613	1
Ppp1r14c	0.13093133	5.04714769	0.355480549	1
Vsig10l	0.193275586	1.074273292	0.355572833	1
Lad1	-0.328164368	-0.999260183	0.355604724	1
Vamp2	0.086917428	9.313533585	0.355947242	1
Atmin	0.077545189	6.74985957	0.356067803	1
Pxdn	0.123103701	5.032002927	0.356128171	1
Fmo1	0.141365279	3.404545763	0.356382196	1
Chrnb3	0.297081264	0.32186108	0.356398245	1
Dus3l	-0.315353854	4.219863583	0.356442279	1
Ttc39b	0.135694382	6.637801061	0.356567041	1
Bbs1	0.130451216	4.82361829	0.356691367	1
Nudcd3	0.090768814	7.125379284	0.356760986	1
Pcm1	-0.237443054	7.09969248	0.356761705	1
Dnajb13	0.289236581	-0.167314149	0.356842617	1
Xpo6	0.099535478	6.537367466	0.356911033	1
Sinhcaf	0.253850344	-0.333400735	0.357000754	1
Lyrm1	0.11431675	3.334534537	0.357097981	1
Gltp	-0.132865944	7.427618827	0.357162481	1
Carm1	0.167315907	4.607177823	0.357205189	1
Smarcc1	0.099219573	6.329940382	0.357222091	1
Riox2	0.132342898	2.770506613	0.35723537	1
Rnd2	-0.174837919	7.924111391	0.357276758	1
Cyth2	0.125030766	5.800813605	0.357387447	1
Sphkap	0.105047955	7.319282859	0.357437643	1
Hmg20b	-0.224049116	2.933211591	0.357529926	1
Col2a1	-0.361818764	1.661998039	0.357540704	1
Appl2	0.108204292	6.328392635	0.357693405	1
Tmem106c	0.131003258	4.554755277	0.357698459	1
Cdh6	0.120391328	5.712188511	0.357831702	1
Exosc9	-0.110318038	4.750154467	0.35807354	1
Slc9a3r2	-0.277817669	5.587736314	0.358269057	1
Ubash3b	0.086634011	6.084394247	0.358464639	1
Cd33	0.189405687	3.2647328	0.358528965	1
Cipc	0.073724935	6.443820543	0.3586722	1
Itgb3bp	-0.178916438	2.844105289	0.358694262	1
Prkg2	0.127831493	3.639380043	0.358716507	1
Ppp1r8	0.099194093	5.328115391	0.358720459	1
Asxl1	0.108508495	5.86019803	0.358729078	1
Med13l	0.108887381	5.45920769	0.359029813	1
Chd9	0.132148363	6.54591288	0.359057362	1
Rnf121	0.092384022	5.076237746	0.35913915	1
Cybc1	0.09430005	5.178935636	0.35916679	1
Rab32	-0.147103461	2.100315363	0.359254521	1
Myo5a	0.094826693	8.970472703	0.359275794	1
Fan1	0.120077192	3.795144044	0.359395173	1
Kdm5c	0.12287348	6.043621635	0.359402416	1
Sp7	0.19744008	3.063892476	0.359539154	1
Strip2	0.116429133	5.967467558	0.35958218	1
Slco3a1	-0.112211227	6.010015061	0.36004693	1
Kif21b	0.179760553	5.93992011	0.360189129	1
Atp11b	0.177742831	6.990397422	0.360375952	1
Rev3l	0.156107259	6.404929015	0.360603695	1
Cask	0.097455979	7.186389815	0.360706956	1
Plekhf1	-0.230037203	2.275929545	0.360759948	1
Edc3	0.099743666	4.986875639	0.360797872	1
Cpox	-0.081995114	6.997672469	0.360811332	1
Romo1	-0.334279654	2.692289986	0.360811585	1
Fbln2	-0.262585595	2.225946478	0.360900665	1
Nedd9	0.104198366	4.384787612	0.360918192	1
Acads	-0.402085104	2.241985555	0.360932192	1
Zbtb17	-0.316915323	3.020398399	0.361062088	1
Phpt1	0.169269518	1.705589279	0.361290792	1
Klhl18	0.127169485	4.854863857	0.361536475	1
Nsmaf	0.116463083	5.846627141	0.361538758	1
Ier5	-0.132451446	3.468965531	0.361656487	1
Asb8	-0.081581189	5.748960523	0.361745105	1
Ncoa4	0.093752201	6.065225641	0.361805021	1
Cpsf3	0.095580428	5.784327138	0.361993606	1
Ezh1	0.080051957	5.674699062	0.362009455	1
Tox4	0.081273694	6.075123585	0.362107647	1
Cdc42ep1	-0.315762926	4.824910744	0.362149843	1
Chac1	-0.268554244	1.876232595	0.362157704	1
Trpc4	-0.122207827	2.34780088	0.362188358	1
Aaas	0.133585832	3.406286428	0.362200738	1
Rex1bd	-0.336811064	2.791269837	0.362203233	1
Paqr6	-0.28911844	3.130810452	0.36231074	1
Blvrb	-0.349546155	2.143474843	0.362333617	1
Wipf1	-0.092756503	5.80852343	0.362364097	1
Setd4	0.169058883	1.976760084	0.362450357	1
Kcnq3	0.127147361	7.141575748	0.362572266	1
Ube2c	0.194933057	0.31649235	0.362604984	1
Bbs2	0.104431508	4.679666896	0.362701352	1
Mfap2	-0.370939794	0.609540157	0.362779243	1
Ppfibp1	0.110056939	6.170807111	0.362794145	1
Usp24	0.115346951	6.696998783	0.36288964	1
Slc36a1	0.115097576	6.613337928	0.362956354	1
Fbxo36	0.148772589	1.970967087	0.36300165	1
Armc4	0.347519349	-0.569422493	0.363055455	1
Irf2bpl	-0.118885652	4.348896893	0.363067039	1
Nek9	0.079322186	6.371245572	0.363164854	1
Arid5b	0.120886606	5.239488976	0.36322272	1
Tlr3	-0.138106344	4.916601607	0.363328162	1
Slc6a7	0.156069925	5.498091016	0.363464311	1
Txnip	0.13568775	4.207377071	0.363481165	1
Dusp23	-0.192724084	1.139112522	0.36360343	1
Clmn	0.100441414	6.393988589	0.363652861	1
Npepl1	-0.258174807	3.46442136	0.363673182	1
Cyp4x1os	0.28668606	-0.011058208	0.363953762	1
Syt13	0.092023114	7.284462318	0.363988865	1
Foxm1	0.164250848	1.652122048	0.363996916	1
Prrg3	0.094032828	6.14034574	0.364078527	1
Ndufc1	-0.124881587	5.464668506	0.364082181	1
Rps7	-0.225389138	6.194763699	0.364107743	1
Bex3	0.108988636	7.007910686	0.364256017	1
Tnfrsf10b	-0.217996931	0.28213808	0.36440732	1
Parp4	0.130828336	3.424742643	0.364478521	1
Bcat1	0.080910081	8.030749017	0.364597206	1
Lhx3	-0.412704416	-0.477097211	0.364617849	1
Isca2	-0.08820911	5.142353162	0.364679362	1
Kmt2c	0.134249285	6.692016676	0.364961228	1
Ncald	0.080320422	7.609327192	0.365040012	1
Zhx3	0.08054863	6.82092589	0.365128471	1
Uqcc3	-0.291019038	3.025048039	0.365175068	1
Zfp97	0.380710568	-0.731220044	0.365236074	1
Tnfaip6	-0.129051449	3.022025245	0.365371197	1
Des	-0.337359779	0.466926517	0.365377113	1
Clec1a	0.140616492	2.230731078	0.365408099	1
Eif2b5	0.129349945	5.919155354	0.365617944	1
Mthfs	0.194542874	1.178961583	0.365717512	1
Rbm24	0.129464718	1.971208445	0.3657399	1
Sugp2	0.104233136	6.134934408	0.365783703	1
Fam210b	0.092267102	5.012138482	0.365938883	1
Fgfbp1	-0.217998768	1.48866943	0.365941798	1
Plcb2	0.194463813	0.857813598	0.366486687	1
Spsb3	-0.392883531	1.413304719	0.366525694	1
Arhgdib	0.129898341	2.669700923	0.36672232	1
Abcc12	0.195712304	0.929887138	0.366766605	1
Vps37d	-0.319126938	1.689340808	0.366798202	1
Dgcr8	0.115952158	4.968593996	0.36687722	1
Epha4	0.105553692	6.194501541	0.36691707	1
Tmem86b	0.183461904	2.314981299	0.366940887	1
Tgif1	-0.170983904	1.22898422	0.367060413	1
Kcnc1	0.090739628	7.451082704	0.367072645	1
Bbs10	-0.145213656	2.667910659	0.367096567	1
Pin4	0.142446248	3.065784134	0.367444757	1
Itih2	-0.298498794	3.73910659	0.367515368	1
Nkain2	-0.122150698	6.601273442	0.367732057	1
Etv5	0.113934999	5.546184268	0.36773302	1
Nnat	0.108427266	7.000138998	0.367750504	1
Ggct	-0.097594223	4.510208102	0.367759158	1
Caskin2	-0.363568378	3.847423199	0.367804102	1
Ddx4	-0.325485489	-0.194675306	0.367817687	1
Fam167a	0.164146733	2.248626976	0.367821264	1
Zfp867	-0.188284446	3.477983762	0.367959089	1
Slc31a2	0.107001219	3.916277973	0.367989259	1
Ccdc174	-0.106694527	4.620839259	0.368016065	1
Sirt5	0.125557176	3.264318266	0.368019474	1
Slc25a39	-0.329317678	5.124806873	0.368027847	1
Ppcdc	0.154191653	3.390424973	0.368033599	1
Rbfa	0.194870709	2.329258217	0.368445538	1
Hyal3	0.262958933	-0.328921066	0.36852531	1
Cyp2j9	-0.094161752	5.804397159	0.368660308	1
Ifit1	-0.426696525	1.741209954	0.368834716	1
Slc6a6	0.089039685	7.378761114	0.368843601	1
Tshz2	-0.112396004	3.639593167	0.369073102	1
Ttc9b	-0.361437968	3.59156177	0.369134848	1
Dlgap2	0.157728108	2.773685998	0.369207502	1
Brk1	0.107829391	6.493252704	0.369212874	1
Fam186b	0.237411255	1.036786991	0.369214697	1
Spint2	0.195288755	2.64338007	0.369241963	1
Pnp	0.129335517	2.668064258	0.36940584	1
Nat10	0.107382154	4.705342884	0.369546232	1
Smo	-0.181215832	4.220832943	0.369549054	1
Rrp9	-0.336824316	2.542964451	0.369566062	1
Fbxo38	0.083066699	5.962472423	0.369587453	1
Nr1h3	-0.322224556	0.875831176	0.369836432	1
Lncenc1	0.161609943	1.626192106	0.369994158	1
Itpr1	0.148130784	5.835276137	0.370127378	1
Anapc11	-0.214250402	4.545345529	0.370139338	1
Plekhh2	0.120753685	3.98163116	0.37027134	1
Gab2	0.093463134	5.246632759	0.370296476	1
Taf7l	-0.309797593	-0.900578073	0.370296935	1
Terb1	-0.300404887	0.09560753	0.370339795	1
Bex4	0.170995381	2.878962696	0.370357358	1
Mir219a-2	-0.546044101	0.08225009	0.370385774	1
Atp2b3	0.124646494	6.927407019	0.370592312	1
Luc7l	0.106646026	7.091049877	0.370710554	1
Cavin3	-0.177578717	2.78860217	0.370828244	1
Zfhx4	0.13502452	5.344728852	0.370886122	1
Inpp5k	0.093530581	5.361550301	0.371048848	1
Iigp1	-0.402012544	1.324447924	0.371104661	1
Map3k11	-0.382353225	3.527464859	0.371181889	1
Clic5	-0.12647992	3.970953525	0.371208034	1
Prdm11	0.130260824	4.850088859	0.371270965	1
Rps12	-0.21759188	6.285952713	0.371350695	1
Rnf149	0.103962501	4.827787862	0.371385105	1
Lrrc24	-0.441538926	1.256306343	0.371388832	1
Ralgps1	0.100501758	6.305338611	0.371404279	1
Rab44	0.30015623	0.230566905	0.371500236	1
Lmna	-0.33698812	3.662946169	0.371552446	1
Trnp1	0.112089806	6.470977453	0.371592821	1
Cpeb1	0.102718254	5.949109294	0.37182493	1
Rnd3	0.111038779	4.916307102	0.371834325	1
Insyn1	-0.310067511	4.758470257	0.371867069	1
Loxl4	0.231912193	-0.395368303	0.372091316	1
Tacc2	0.100855811	5.674375448	0.372099887	1
Zgrf1	0.211344831	2.6478853	0.372231822	1
Ist1	0.092163584	6.767838724	0.37245629	1
Coq2	0.153306129	5.041004751	0.372751155	1
Tspyl3	0.090931439	4.954621819	0.372856904	1
Arhgap21	0.088591282	7.223797263	0.37301058	1
Cyb561d2	-0.212058892	2.62919203	0.37325499	1
Pcbd1	0.142582344	3.031965171	0.373315227	1
Zfp862-ps	0.134681178	4.885258395	0.3733539	1
Tmem53	-0.289708305	0.498772395	0.373377835	1
Frg1	-0.122005928	4.66325072	0.373397682	1
Klf15	-0.262168197	3.062619711	0.37340096	1
Pnrc1	-0.096484095	5.059318361	0.37344612	1
Atn1	0.140089096	2.649267059	0.373468364	1
Scaf4	0.102548111	4.742633444	0.373506611	1
K230015D01Rik	-0.186629219	0.074834135	0.373607053	1
Rell2	-0.342615514	4.065383777	0.373719129	1
Larp1	0.100617367	7.298637681	0.373857952	1
Smpd4	0.136745855	4.889115003	0.374064977	1
Sall3	-0.131949441	3.629517919	0.374215662	1
Afdn	0.093585576	6.474547357	0.374224601	1
Rpl35	0.161499241	4.294680235	0.37428692	1
Slc24a3	0.076779984	7.13262741	0.374342127	1
Rcor1	0.1002547	5.052073815	0.374434685	1
Ndufaf3	-0.248238466	3.426336555	0.374518358	1
Edrf1	0.099492625	4.931705049	0.374586694	1
Cfh	-0.26706341	5.812875964	0.374590207	1
Trim62	0.105059336	4.66122036	0.374658076	1
Rhbdf1	-0.356331338	2.804613986	0.374770512	1
Exosc10	0.116161373	5.009106361	0.374899654	1
Ninj1	-0.331488687	3.455812216	0.375101377	1
Rhbdl2	0.160912345	0.953165508	0.375217113	1
Trib1	0.119287828	3.472259788	0.375474565	1
Dnajc1	0.117964066	4.882657396	0.375512629	1
Gck	0.348449322	-0.402770261	0.375517382	1
Fgd4	0.137826391	5.245338855	0.375613883	1
Jade3	0.167218236	2.99956654	0.376042915	1
Ncoa3	0.124891898	5.428597793	0.376210009	1
Asb6	-0.348161181	3.430934482	0.376267508	1
Sike1	0.094803703	6.496983664	0.376314188	1
Mei4	0.319837774	-0.716098794	0.376345384	1
Gbx1	-0.171649694	2.027983633	0.376566884	1
Bad	-0.297391305	3.384410466	0.376606152	1
Zfp661	0.131103078	3.363833772	0.376608512	1
Plekha4	-0.35747211	0.884731882	0.376647598	1
Polh	-0.146185868	3.13283403	0.376660885	1
Ankdd1a	0.340809516	-0.879693518	0.376715975	1
Ctdspl	0.137701555	4.076681837	0.376894983	1
Bcl9	0.126739939	5.103557916	0.377040242	1
Irf8	0.174990266	1.352181523	0.377121809	1
Fam228b	0.203412289	2.645628738	0.37724504	1
Cers6	0.134142733	5.404278477	0.377253459	1
Olfr920	0.245038322	0.339591784	0.377260866	1
Grin3b	-0.505273838	-0.153846968	0.377765401	1
Nck2	-0.156346531	3.235130205	0.377788225	1
Pm20d2	0.174659445	1.4984703	0.378205171	1
Gpr173	0.107228278	4.401675146	0.378369754	1
Iyd	0.26913009	-0.743565484	0.378531231	1
Rps11	0.096640985	6.715256194	0.378552694	1
Col5a1	0.227662541	2.890232962	0.378554803	1
Bub1b	0.217977406	0.269183133	0.378727798	1
Snora41	0.279373679	-0.709229901	0.378938171	1
Lmf2	-0.281828283	3.601575947	0.378944675	1
Gng3	0.129570754	7.202294171	0.37909889	1
Lrrc28	0.093437358	4.481526357	0.379188023	1
Pms2	0.115040388	4.017729543	0.379222552	1
Jund	-0.13596458	3.766633751	0.379340786	1
Lingo2	0.101888422	4.704405402	0.379358271	1
Prim1	0.134024308	3.098998022	0.379424517	1
Dmkn	0.154510267	0.843263603	0.379544594	1
Mesd	0.08959218	5.175321208	0.379712973	1
Tnrc6a	0.114198854	7.144471927	0.379835246	1
Erlin2	0.081389393	6.072848571	0.379848424	1
Asb18	0.165021017	1.869170766	0.379917765	1
Lrp8os3	-0.210563736	0.962999211	0.379944597	1
Sardh	-0.251028214	4.175825361	0.380167219	1
Col9a3	-0.267287271	5.473455618	0.380288238	1
Ybx3	-0.105083469	4.729307689	0.380339427	1
Orai1	-0.295749727	2.385257049	0.38042709	1
Rab42	-0.353632354	-0.381798512	0.380548433	1
Gbp3	0.192404858	2.969930144	0.380554824	1
Usp51	0.210217766	0.371841005	0.380590033	1
Lamc1	0.11474768	6.446760964	0.380627552	1
Ctnnal1	0.123452053	5.815802609	0.380692315	1
Gabbr2	0.084356773	7.173008596	0.380737698	1
Nmrk1	0.123754183	2.59531456	0.380807047	1
Cfap100	0.185953311	1.235485395	0.380854213	1
Dnaja3	0.086260447	6.203276899	0.380880436	1
Slc1a5	-0.20046346	1.360427861	0.380911185	1
Prmt5	0.091814226	5.701132932	0.380920428	1
Paqr3	0.113168008	3.128212003	0.380985507	1
Ppard	-0.33361933	3.879035732	0.381019765	1
Chmp1b	-0.123518102	5.351057884	0.381078963	1
Pa2g4	0.083224381	6.253591447	0.38113802	1
Apex1	-0.230738385	2.479615932	0.381348068	1
Cdkn1b	-0.103599269	6.06928179	0.38153566	1
P2ry14	0.164918702	2.209730862	0.381649221	1
Tmcc2	-0.18945657	6.996873769	0.381683127	1
Rprd2	0.098668248	5.966934653	0.38173682	1
Ubn1	0.095184307	5.736898859	0.38203756	1
Dph7	0.090772738	4.650288623	0.382066571	1
Phospho1	-0.40338305	0.404173375	0.382225137	1
Polr3c	0.099199033	4.526275452	0.382327508	1
Chn2	0.07139651	6.303748769	0.382493544	1
Vamp5	-0.226625226	1.116999628	0.382587502	1
Hoxaas3	-0.230357486	-0.51699208	0.382604664	1
Ddi2	0.082476015	6.281077099	0.382642381	1
Slc26a9	0.341034511	-0.826783768	0.382728059	1
Arhgef12	0.090963915	7.943163713	0.382834318	1
Sfmbt2	0.143663292	4.125510979	0.382949475	1
Tomm40l	-0.19421682	3.6262873	0.383288013	1
Akain1	0.100906636	3.865308078	0.383447034	1
Nr2c2ap	0.192669984	0.619834044	0.383484815	1
Tubgcp3	0.088905945	5.518040818	0.383502394	1
Tnfaip3	0.121667566	1.922721252	0.383509558	1
Zfp382	0.150456589	2.840209983	0.383605767	1
Madd	0.136664045	7.039913414	0.383654255	1
Epc1	0.103434157	5.245472419	0.383714299	1
Tfdp2	0.087376849	5.887865626	0.383782782	1
Ccdc6	0.079271017	6.388421268	0.383823642	1
Paqr8	-0.068108949	8.525029379	0.3839218	1
Snip1	0.100671804	3.681842243	0.38399624	1
Aga	-0.113539879	3.423533353	0.384080187	1
Shisal1	0.089329468	6.699450858	0.384294188	1
Tmem131	0.087841356	6.046550766	0.384342449	1
Gjc2	-0.275319137	5.26421297	0.384450724	1
Afmid	0.334344605	-0.878649791	0.3844799	1
Ikbkb	0.108770032	5.258257481	0.38451472	1
Sgcz	0.164064362	1.905832341	0.384528748	1
Ppm1l	0.096025251	7.569945131	0.384635169	1
Rps26-ps1	-0.41382403	3.093483485	0.384653423	1
Tmem151a	-0.270804533	6.603297312	0.384671383	1
Ubfd1	0.082224386	7.656005108	0.384763196	1
Tmem42	-0.161251624	1.936441294	0.384797764	1
Cript	-0.117405898	6.193277041	0.384863087	1
Usp33	0.096278189	6.680818625	0.384864117	1
Acvr1c	-0.140751388	3.382820583	0.385061931	1
Vwa8	0.078891108	6.310144518	0.38506931	1
Taf13	-0.111663666	6.026344161	0.385139398	1
Neu3	-0.119410697	2.640988565	0.385222061	1
Psen1	0.090248967	6.08407699	0.385360376	1
Hoxd8	-0.4911622	1.702501	0.385387094	1
Ctsl	0.073452455	7.953460611	0.385549286	1
Gbx2	0.149304134	1.122252089	0.385578581	1
Bmp3	-0.164041706	2.602846608	0.385693814	1
Gkap1	-0.097695884	4.609401107	0.38569634	1
Klhl2	-0.07100058	7.743713362	0.385789865	1
Rhebl1	0.15018827	2.241008894	0.385817476	1
Flt3l	0.217737985	0.062584846	0.386071176	1
Gas2l2	0.230119801	-0.016797656	0.386077799	1
Shcbp1	0.209165779	0.895469461	0.386210382	1
Pnpla1	0.8742443	1.104514304	0.386227318	1
Smg8	0.117917797	4.10234628	0.386344998	1
Akr1c13	0.179441047	0.398373203	0.386374405	1
Kmt2e	0.117809073	6.581020237	0.386397161	1
Slc6a3	0.771502814	0.880767361	0.386504947	1
Prpf19	0.112278421	7.94486813	0.386590519	1
Tex14	-0.239890896	0.483906683	0.386681455	1
Lama1	0.161102564	3.608741735	0.386947261	1
Itk	-0.262925233	-0.433759982	0.387124352	1
Plet1os	-0.256686196	-1.094186638	0.387369575	1
Itga5	0.184180527	2.678424708	0.387409001	1
Caskin1	-0.251538525	6.131843123	0.387458995	1
Tmem127	0.074409609	7.550552229	0.387517268	1
Ndrg1	-0.092811412	6.964379284	0.387539328	1
Lrfn3	-0.172230096	2.901080788	0.387573486	1
Mettl25	0.125862669	2.967424147	0.387586797	1
Ntsr1	0.182171452	2.119430413	0.387798372	1
Gemin6	-0.150531556	1.623505117	0.387898949	1
Dmxl2	0.107490922	8.128237358	0.387947137	1
Tmem87b	0.108663213	5.926139328	0.388131483	1
Sox9	-0.122179691	4.550464838	0.388135544	1
Usp29	0.092263261	6.373599272	0.388324267	1
Lhx2	-0.214374298	0.210203627	0.388460075	1
Sema6d	0.086401138	7.757834331	0.388529998	1
Col11a2	-0.301639661	5.964547978	0.388559115	1
Adh1	-0.225840789	-0.041432455	0.388681507	1
Mospd1	-0.124395602	4.731345443	0.388682211	1
Washc2	0.078934169	7.467721538	0.3887054	1
Igtp	-0.190723187	1.416953713	0.3887093	1
Mctp2	-0.19043672	2.30070024	0.388783753	1
Mfsd13a	-0.302038448	3.031162574	0.38878738	1
Akap13	0.10245117	5.155600313	0.388870941	1
Chmp3	0.070148986	6.667385615	0.388940856	1
E2f7	0.254272654	-0.039605301	0.388951698	1
Dnajc13	0.096256888	6.285420578	0.389000688	1
Myef2	0.123472547	5.987328756	0.389051211	1
Rorc	0.14614708	1.330149792	0.389099826	1
Cib1	-0.181826855	3.445663077	0.389242142	1
Itgb4	-0.340214824	4.276852664	0.389298283	1
Bst1	0.29942551	-1.072082212	0.389316711	1
Gpc6	-0.14506555	3.073114551	0.389355862	1
Nek6	0.082184344	4.745033854	0.389530799	1
Apoe	-0.309643692	9.409791457	0.389726153	1
Kcnj8	-0.148330728	2.31328567	0.38974617	1
Cbx4	-0.128810733	4.464268662	0.389822437	1
Gja5	0.174046318	1.66402169	0.389840576	1
Zmym6	0.159378747	4.988418067	0.38986806	1
Nwd2	0.140026418	4.142153163	0.389889994	1
Ky	0.143108164	3.57615658	0.390208036	1
Fam198a	-0.115321423	2.609307997	0.390220315	1
Dync2h1	0.115882932	5.663452653	0.390320129	1
Fam149a	0.082270966	5.310198216	0.390363834	1
Dnal1	0.088528199	6.268593016	0.390612227	1
Naaa	0.152632849	3.228271868	0.39063358	1
Mtmr12	0.112900352	4.168862625	0.39064111	1
Ccn4	-0.188794882	1.296512684	0.390707112	1
Evi2a	-0.092657676	5.416206485	0.390803119	1
Adprhl1	-0.296198119	-0.984988549	0.390810945	1
Fam216b	0.230725919	0.787470402	0.390945966	1
Tusc3	0.101415585	6.747436104	0.390967611	1
Slx1b	0.107662162	3.570748842	0.391449141	1
Iqcc	0.12431595	2.694791294	0.391546085	1
Grip1	0.101873179	4.451141446	0.391563798	1
Btla	-0.334734728	-0.487912713	0.391586382	1
Ep400	0.089565274	6.197159804	0.39159081	1
Slc38a4	0.324191111	-0.102676656	0.391609649	1
Acta2	-0.214607692	3.627131412	0.391620993	1
Ap1ar	0.072845515	6.033716627	0.39168907	1
Dnm3os	-0.290076467	-0.566980258	0.391715126	1
Cndp2	0.12229182	5.762444764	0.391742071	1
Fancb	-0.153761365	1.627855472	0.391793623	1
Bnip3l	-0.086818096	6.941922779	0.391833449	1
Pcolce2	-0.143090885	2.072602443	0.391858064	1
Hhat	0.17611537	1.331168612	0.391939861	1
Kcna6	0.090233148	6.78467869	0.392015062	1
Syne1	0.096290298	7.682340766	0.392022676	1
Slc35c2	-0.258062773	4.47822475	0.39204948	1
Zfp146	0.081097769	5.024606366	0.392072353	1
Lrrn3	0.115596213	5.90961848	0.392082526	1
Col1a1	-0.242318298	3.825316189	0.39209058	1
Ephx1	0.118406213	4.649378982	0.392202386	1
Atad3a	0.162809215	4.696457499	0.39223242	1
Aldh16a1	-0.37893029	1.348296393	0.392479358	1
Spag5	0.125392128	4.761644939	0.392651468	1
Tmsb15b2	-0.273282083	-0.975731385	0.392684765	1
Jph3	-0.237469378	5.774876841	0.392729295	1
Ercc3	0.089421062	4.947461462	0.392884617	1
Dnah1	0.173498981	2.009442771	0.39299072	1
Atf3	0.220292108	0.409529785	0.393030945	1
Prelid3a	0.109733729	4.101054512	0.393255448	1
Dgkk	0.131218391	6.363779085	0.393285248	1
Eri2	-0.18240511	2.920525377	0.393299943	1
Stap2	0.180959126	1.369994856	0.393318772	1
Pqlc3	0.19484153	2.025258631	0.39336332	1
Dnhd1	0.218252578	2.278790193	0.393411677	1
Mcoln3	-0.29039693	-0.966374157	0.393536894	1
Plekha3	-0.082984636	5.135058006	0.393647345	1
Tln2	0.092098087	7.224890952	0.393824179	1
Znhit6	0.105083949	4.238255616	0.393906555	1
Uba5	0.07693325	6.043797526	0.393926737	1
Hydin	0.217860618	0.948483524	0.393960074	1
Tenm1	0.145618691	5.333012853	0.39423042	1
Ak6	-0.126957592	3.154499631	0.394271459	1
Lrpprc	0.080002567	6.873073965	0.394340483	1
Tbc1d9	0.082779184	6.996730512	0.394362213	1
Pcsk7	0.149201865	4.472565966	0.394382244	1
Slc46a1	0.156295438	3.819005783	0.394411519	1
Suclg2	-0.09221382	4.994833304	0.394423871	1
Lgi2	0.072518691	8.080017584	0.394697992	1
Idh3g	0.105017934	6.930827099	0.394922452	1
Pold3	0.106646864	4.08135619	0.395076045	1
Rimbp2	0.121919317	5.296068574	0.395132649	1
Mcm5	0.161899108	1.69186345	0.395199854	1
Slc4a2	-0.264208557	5.711012431	0.395287913	1
Htr6	-0.214878226	0.039770085	0.395333938	1
B9d1	0.151935033	3.132289497	0.395372837	1
Id1	-0.173077727	2.761624248	0.395379621	1
Golm1	0.094734466	4.158389022	0.395477917	1
Npm3	0.179545389	1.689202043	0.395493528	1
Zfp704	0.108027986	6.296358628	0.395509034	1
Ndufb1-ps	-0.106220397	6.192413235	0.395515117	1
Nosip	-0.209238877	4.064917709	0.395556473	1
Cbarp	-0.36358822	6.283438342	0.395629768	1
Syn3	0.166163518	3.695493013	0.39577207	1
Vsnl1	-0.087462558	9.387316526	0.395906834	1
Gla	0.097352803	4.288452847	0.395968211	1
Sox18	-0.297465262	1.646982641	0.395999763	1
Casc1	0.183337326	1.11513181	0.396153149	1
Srpx2	0.136607096	1.512137913	0.396172415	1
Traf4	-0.251797924	3.818470885	0.396214816	1
Ddhd2	0.089617743	6.464850579	0.396314695	1
Ms4a4a	-0.333363569	-1.020356967	0.396357456	1
H1f0	-0.072392721	7.084528513	0.39654657	1
Map1b	0.101879389	10.73487685	0.396684617	1
Hfm1	0.231341055	0.424821131	0.396849239	1
Dnajc27	0.064331374	7.934501862	0.396946241	1
Lamp1	-0.087758239	9.272938934	0.397079529	1
N4bp2l1	0.096114482	4.834337061	0.397238989	1
Lmo1	-0.260037886	2.072824666	0.397270667	1
Stxbp2	0.142956362	3.587694551	0.397271522	1
Armc3	-0.244685307	-0.066847888	0.397296918	1
Ubl5	0.111226202	6.025655259	0.397330189	1
Zfp287	0.111917318	4.111700803	0.397355447	1
Jmjd6	0.134923092	4.404016408	0.397431393	1
Castor2	0.115429677	7.112407853	0.397573857	1
Glrp1	0.283319079	-0.908392586	0.397622059	1
Camk4	0.140408783	4.650980829	0.39775831	1
Gpat4	0.088182726	6.611743827	0.397924125	1
Notch4	-0.226780404	2.857076742	0.398480132	1
Tmem263	-0.13204902	5.773861776	0.398635204	1
Htr5a	0.109582602	3.640352778	0.398640493	1
Fbxl21	0.119469787	2.739155307	0.398785948	1
Dnah6	0.224843816	1.999321771	0.398832746	1
Arf5	-0.177642228	5.485071863	0.398887189	1
Cd101	-0.333029826	-0.964654584	0.399021285	1
Ccnl2	0.134368427	6.682542685	0.399153407	1
Tmem223	-0.255631317	3.65380848	0.399300784	1
Tet1	0.13088705	6.176879372	0.399380369	1
Mvp	-0.250792163	2.593103031	0.399412251	1
Adamts10	0.185081871	4.04109436	0.399447508	1
Dcbld2	0.093964967	5.781349211	0.399560041	1
Polr3a	0.105073694	5.011956862	0.399578545	1
Rasal1	-0.338575611	3.101125392	0.399635586	1
Slc35d3	-0.14607475	2.191884386	0.399711558	1
Arl2	-0.255000269	4.646451169	0.399811498	1
Moxd1	-0.282487864	1.87204037	0.399882365	1
Eml4	0.088310716	5.625387813	0.400033007	1
Nos1	0.103026723	6.104923305	0.400039263	1
Fam171a2	-0.342452932	2.844609635	0.400101547	1
Ssbp3	-0.087441193	6.201478985	0.400106042	1
Spata17	0.284855335	-0.945404575	0.400126823	1
Mt3	-0.367260656	6.561783087	0.400139101	1
P2rx7	0.118543768	3.643280519	0.400255532	1
Mdga1	0.158765501	5.650080509	0.40027302	1
Gng2	0.087761552	7.050770819	0.400391538	1
Gan	0.091964527	5.330448053	0.400441483	1
Pcdha2	0.163176031	1.388227292	0.400452851	1
Nr6a1	0.154207728	3.0643712	0.400463954	1
Aldh6a1	-0.100083151	6.44455449	0.40058687	1
Ccdc43	-0.107140079	4.49927073	0.400634709	1
Emc1	0.124446007	5.862363178	0.400719728	1
Cercam	0.153793085	3.754994981	0.401113624	1
Nsun7	0.177977951	2.240009746	0.401170232	1
Setd1a	0.153669983	3.643468936	0.401172875	1
Dcaf5	0.077309287	6.535462343	0.401190685	1
Fzd8	-0.116695258	2.756586435	0.401203405	1
Mcm3	0.155589766	1.838753467	0.401209815	1
Lhx9	0.17857123	1.748576905	0.401229678	1
Vav1	0.1735811	1.416412433	0.401338488	1
Mrpl36	-0.112384919	3.993102785	0.401374968	1
Cdc42se2	0.065567832	7.266207994	0.401388747	1
Armcx5	0.13835044	4.466390283	0.401456421	1
Maco1	0.07594493	6.244753811	0.401479479	1
Rims4	0.111282056	6.79552125	0.401545037	1
Rnf39	0.184527686	0.010953932	0.401651149	1
Pi16	-0.268455017	-0.116170314	0.401742051	1
Mtx3	0.102382821	6.900811624	0.401759253	1
Ccdc13	-0.333590518	2.316309138	0.401788274	1
Aip	-0.28621549	4.975380549	0.401806661	1
Evc2	-0.156596627	2.486463739	0.401902009	1
Aspn	-0.192863295	2.063338057	0.401917055	1
Mapkap1	-0.082521809	5.483591835	0.402093308	1
Oscp1	0.090708009	4.904256252	0.4021159	1
Emd	0.094865671	4.655939214	0.402253505	1
Bptf	0.083580353	6.850989745	0.402307442	1
Fars2	0.167573479	3.56404155	0.402420806	1
Ssrp1	0.084034118	6.559327492	0.402510324	1
Hspbp1	-0.341882012	4.315707509	0.402600658	1
Crlf3	0.098320207	4.133355379	0.402645631	1
Ccdc12	-0.279355551	3.131290038	0.402832975	1
Dhtkd1	0.147730277	3.159076155	0.402843312	1
Vwa3b	0.227909402	-0.410796072	0.402906627	1
Haus7	0.108097573	3.509351563	0.40291298	1
Atxn1	0.090386561	5.815421991	0.403043842	1
Cnksr3	0.074884487	5.591809627	0.403112732	1
Dtymk	0.086554417	4.634220732	0.403161055	1
Cacng3	0.107870183	4.046274929	0.403167427	1
Rbfox3	-0.183849536	5.77567292	0.403206498	1
Klk8	-0.304845655	-0.122417088	0.403291731	1
Atf6b	-0.254702697	4.643531365	0.403306161	1
Slc16a3	-0.2838337	0.98090291	0.403369833	1
Tada2a	0.098575575	4.537543356	0.403578497	1
Sult5a1	0.252080522	-0.800001123	0.403623548	1
Pld4	0.20862103	2.611864148	0.403650541	1
Mettl21a	-0.091281328	3.940747396	0.403673846	1
Prss23	-0.164465481	2.253689071	0.403686687	1
Ythdf1	0.072553268	6.368843106	0.403733921	1
Vps36	0.074712767	5.387366392	0.403801991	1
Apba1	0.080976706	7.680985787	0.403830726	1
Fsd2	-0.161829238	0.86509143	0.403942672	1
Srrm1	0.104935385	6.919697363	0.403958121	1
Tmem189	-0.117241561	5.641284072	0.404127861	1
Pag1	0.115089014	5.662703393	0.404252726	1
Ramp1	-0.219076433	4.938034172	0.404330541	1
Slc4a5	0.396131448	2.576710552	0.404378571	1
Wdr1	0.077495549	7.517763062	0.404473253	1
Ap4m1	0.109727934	2.831612761	0.404505131	1
Hlcs	0.086285457	4.619970775	0.404671952	1
Ak9	-0.284150043	-0.348187058	0.404722534	1
Ankrd52	0.11972888	6.60177069	0.404952377	1
Ints1	-0.356999198	4.916443296	0.404987144	1
Washc3	0.107905925	3.7782389	0.405184902	1
Wdr92	0.121059223	3.302845031	0.405378624	1
Fam126a	0.095177888	5.036027042	0.405491843	1
Sox6	0.092506049	5.50009562	0.405559678	1
Osbpl6	0.092241328	6.905456223	0.405581337	1
Knop1	0.079582553	5.52756239	0.405582067	1
Atcayos	0.164947406	0.98986376	0.4056063	1
Akap9	0.095028341	6.657241676	0.405716794	1
Zcchc2	0.104816671	5.143493288	0.405767789	1
Prr5l	-0.096801976	5.91822638	0.405771516	1
Ubtd2	0.10610339	3.096205937	0.405831915	1
Col11a1	0.154217323	4.657304909	0.405932385	1
Zfand2a	0.084757916	6.555875953	0.406055054	1
Hoxa4	-0.138456957	2.797400261	0.406233829	1
Hmces	0.104683824	3.871621678	0.406337948	1
Cd99l2	0.07105793	7.419616145	0.406354273	1
Ppt1	-0.091771982	7.82495873	0.406454113	1
P2rx1	-0.20241252	-0.034134167	0.406540254	1
Zbtb21	0.100773716	4.027966311	0.406593582	1
Abr	0.076311288	8.670190462	0.406632184	1
Gtse1	0.306741195	-0.854686046	0.406668779	1
Ablim1	0.085370065	7.302662807	0.406767146	1
Zfp365	0.070847447	7.449711992	0.406797764	1
Zkscan3	0.156112547	6.037485056	0.407015399	1
Ehd2	-0.124642943	3.595986577	0.407022311	1
Alad	-0.300057277	4.357784726	0.407026672	1
Lin37	0.183205576	2.979165912	0.407041596	1
Unc5a	-0.378756534	3.590213227	0.407066502	1
Igf1	-0.193459306	4.893781221	0.407142836	1
Rbpj-ps3	0.124638429	1.663785155	0.407184883	1
Ppm1h	0.080279527	6.113794861	0.407204892	1
Rnaseh2c	-0.312913715	1.575971592	0.4074898	1
Rpusd1	-0.345546816	3.49200901	0.407606188	1
Mir7052	0.466582706	-0.78704016	0.407707596	1
Wdpcp	0.105211301	3.206728558	0.40775452	1
Lemd1	0.184880773	0.841881222	0.40789848	1
Skp1a	-0.103857958	8.941892448	0.407900432	1
Hist3h2ba	-0.261532359	2.774817693	0.407980484	1
Hrk	0.112689607	4.159904575	0.40808999	1
Rapgef2	0.07468807	6.254185831	0.408102829	1
Inf2	-0.247249567	5.388193269	0.408167623	1
Atg9b	-0.159389537	2.597113455	0.408171653	1
Pycr2	-0.214776757	4.132523993	0.408177998	1
Nuf2	0.200211627	1.122207653	0.408251754	1
Pigl	0.121242726	2.796990388	0.408254866	1
Tnfrsf25	-0.333620925	-0.144730715	0.408414286	1
Brip1	0.257819073	-0.180133226	0.408438041	1
Ttc17	0.070828495	5.855629071	0.40854144	1
Lrrc32	-0.238284849	1.337397157	0.40867771	1
Rusc2	-0.290353317	5.991509712	0.408757756	1
Fndc5	0.088595354	7.594063742	0.40889557	1
Zkscan16	0.150242102	5.072897836	0.408972154	1
Cep68	0.090695535	5.455049148	0.409276158	1
Tk2	0.098006755	5.136102639	0.409282582	1
Ankfy1	0.086008768	6.258456841	0.409400644	1
Ccnd2	0.108307856	4.887398501	0.409439978	1
Edn3	-0.114707727	2.923740343	0.409546421	1
Peak1	0.090864082	5.705149536	0.409586489	1
Kcnh2	-0.28835368	5.368788859	0.409662623	1
Slc1a4	0.075238342	6.130780242	0.409823576	1
Aplp2	0.072645946	9.513689895	0.409868944	1
Nvl	0.126851165	5.799794314	0.40992188	1
Cstb	-0.111881379	4.358238252	0.409923983	1
Mvd	-0.331482853	4.799797854	0.409966593	1
Prr11	-0.145792206	2.045416045	0.409992643	1
Dennd3	0.195660758	2.277057178	0.410082351	1
Chchd4	0.085456555	4.665606972	0.410318726	1
Atp7b	0.122814552	2.914790861	0.410380896	1
Slc16a9	0.127559665	2.39895479	0.410502833	1
Pak4	-0.175163393	3.193123517	0.410514734	1
Ankrd37	-0.145856726	1.96025663	0.410535825	1
Nts	-0.131653697	4.048965756	0.410565212	1
Supt4a	0.118597478	4.509140063	0.410652676	1
Gpr21	0.167472274	1.693783873	0.410662535	1
mt-Nd4	-0.111146663	11.53294019	0.410755734	1
Ube2z	0.070438403	6.798494482	0.410846886	1
Scn7a	0.170289443	2.993321383	0.410857557	1
Rpp30	-0.13348821	4.317377044	0.410880908	1
Apobec2	0.359050528	-0.826343925	0.411013724	1
Sf1	0.083610449	6.658409232	0.411083183	1
Rbm12	0.111185242	4.326545379	0.411103638	1
Polg2	0.135348273	2.186679054	0.411334534	1
Rimkla	0.066472428	6.649476856	0.41134829	1
Dusp12	0.151628452	2.270591985	0.411381432	1
Oaf	-0.220800694	2.166164346	0.411406798	1
Ap3d1	0.133778879	6.853874825	0.411435806	1
Utp6	0.087358837	5.973147319	0.411725127	1
Zbtb24	0.094984743	3.62986671	0.411731412	1
Perp	-0.133936172	2.37980917	0.411998959	1
Dlgap3	-0.353229527	4.402853777	0.412140425	1
Sae1	0.081303867	6.195484609	0.412195687	1
Mcts2	0.1066835	3.401072513	0.412220624	1
Tm2d3	-0.199335978	4.139042922	0.412288828	1
Strada	0.100012144	4.210662557	0.412333262	1
Polr2i	-0.295920557	2.143130792	0.412387191	1
Epdr1	-0.082116719	7.006914043	0.412396367	1
Zcchc7	0.142124445	6.275279218	0.412501537	1
Prdm15	0.124697484	3.763893629	0.412509262	1
Ndufb4	-0.126162974	1.922221369	0.412515464	1
Fxyd6	0.127058356	5.934671729	0.412515535	1
Castor1	-0.278194815	1.987644226	0.412521892	1
Git1	-0.269163217	6.044200042	0.412620036	1
Emp1	-0.193182356	3.3600805	0.41265427	1
Apeh	0.155542279	4.664062184	0.412670195	1
Tmem123	-0.102719637	6.339653477	0.412796124	1
Rpl13	-0.183380492	5.74816311	0.413043755	1
Col20a1	0.256867725	2.250525146	0.413065021	1
Slc38a1	0.077061302	8.566213705	0.41319248	1
Dnal4	-0.259961118	3.146360122	0.413302857	1
Hapln4	0.091220157	7.058696229	0.413417341	1
Tmem114	-0.323976243	-0.600616878	0.413459102	1
Fgr	0.181285869	-0.415674398	0.4136334	1
Atp5h	0.088567199	7.879872321	0.413678658	1
Ppm1g	0.101253901	5.874727771	0.413752412	1
Ntmt1	-0.269856598	3.422942069	0.413783392	1
Scnn1a	0.206731907	0.171813417	0.41379345	1
Ttc21a	0.228982032	0.615926869	0.41387545	1
Sp2	-0.189222102	2.933882636	0.414010408	1
Cdan1	0.110855366	4.421192403	0.414171622	1
Arsb	0.114376369	5.6630235	0.414179443	1
Lrrc29	0.266903578	0.428553338	0.414264319	1
Lcp2	0.122390147	2.068911701	0.414313589	1
Cnot3	0.124222705	4.380491289	0.414374859	1
Cyb5d2	-0.100928469	4.591853718	0.414482734	1
Clec2d	-0.184784116	2.6188829	0.414612417	1
Sgpp1	-0.097333548	6.543871233	0.414927754	1
Nme4	0.210661666	-0.419389729	0.415110284	1
Ap3s2	0.063407516	7.117241038	0.415170273	1
Syn2	0.076718098	8.569121558	0.415214022	1
Zc3h12d	0.22238629	0.474817392	0.415382507	1
Pcdhb7	0.14292868	3.147945436	0.415478358	1
Mapk4	-0.086389813	5.086550485	0.415560891	1
Sertad1	-0.283455352	0.877382397	0.415582874	1
Drp2	0.087557405	5.869815558	0.415683078	1
Dnah11	0.193871661	1.819954423	0.415826358	1
Pole3	-0.08192477	5.311847514	0.415829454	1
Crhbp	0.132930756	3.405169755	0.415922445	1
Ggact	-0.144620459	3.7576503	0.415961676	1
Zfp574	-0.294676581	3.250824875	0.416094224	1
Ankle2	0.092077847	5.561091468	0.416198523	1
Fgfr1op2	-0.092781562	6.322258834	0.41626019	1
Tmem136	0.12168475	4.336106207	0.416548444	1
Ago4	0.147427335	3.822705668	0.416657109	1
Tmem164	0.088752346	4.973473287	0.416696284	1
Chd1l	0.104308305	3.102897954	0.41678653	1
Pfkp	0.088239806	8.355284921	0.416787209	1
Pcsk5	0.13236902	3.57677493	0.416878755	1
B4galt3	0.14305323	3.413048287	0.417031743	1
Poldip3	0.105529356	5.931147219	0.417033597	1
Ccdc107	0.136356807	3.290976803	0.417082187	1
Skap2	-0.078848857	5.389717837	0.417141713	1
Tchp	0.163588322	2.776305114	0.417416446	1
Stox2	0.080733555	7.551634361	0.417665243	1
Gnb2	-0.345074363	6.502025944	0.41773452	1
Tfap2b	0.107880991	3.533543864	0.417767122	1
Dkk2	0.204437845	0.610721327	0.417802889	1
Lonrf3	0.17652677	2.540058892	0.417957534	1
Neo1	0.0699426	7.968342402	0.418029873	1
Hcfc1r1	-0.247508494	5.074126415	0.418224093	1
Ankef1	0.179492598	0.153155446	0.418267026	1
Ccdc167	0.136280458	2.216505347	0.418391997	1
Asap2	0.094590205	6.116120574	0.418424107	1
Zmynd10	0.325964856	-0.703633492	0.418512364	1
Zdhhc23	0.123437865	2.651595913	0.418665813	1
Atg4c	-0.092126171	6.24014671	0.418766268	1
Itm2b	-0.072311695	9.301801111	0.418790839	1
Rpl14-ps1	0.238965764	0.735648984	0.418815805	1
Kif22	0.138230822	2.748775654	0.419079577	1
Samsn1	-0.173041474	0.869280767	0.419081077	1
Nexn	-0.153160777	4.389134412	0.419101224	1
Brwd1	0.091411802	7.245534022	0.419137589	1
Wdr48	0.081210132	5.611157164	0.419302698	1
Rcan3	0.078384693	6.46330353	0.419513216	1
Phgdh	-0.239748682	5.22620817	0.419681884	1
Vamp3	-0.091675148	7.077985083	0.419773509	1
Wdfy3	0.081981497	7.624034231	0.419895013	1
Usp12	0.074686078	5.623645311	0.419914567	1
Prrxl1	0.146062876	3.261255076	0.420090452	1
Enah	0.093096733	8.24920357	0.42010311	1
Nploc4	0.081478089	6.597545093	0.420130831	1
Cers4	0.111585356	5.955857315	0.42031317	1
Ccdc3	-0.246897465	0.782777498	0.420419875	1
Mbd5	0.097465562	5.617910438	0.42049179	1
Dedd2	0.165392078	4.039005967	0.420514222	1
Safb	0.117743771	5.960257783	0.420558756	1
Zmiz1os1	0.186086814	0.262977153	0.420559905	1
Parpbp	0.258293413	-0.25492734	0.420719502	1
Trappc10	0.075561345	7.077653101	0.420761562	1
Idnk	0.10346538	4.422012082	0.420863807	1
Ctsh	-0.110595175	3.862684057	0.420870091	1
Cfap97d2	0.226542782	-0.176121224	0.420939922	1
Fam184a	0.093934114	5.269959588	0.421004874	1
Sgk1	0.110544543	6.168059396	0.421070235	1
Otud1	-0.103323662	3.217023557	0.42109188	1
Pik3r6	0.144858042	1.554796736	0.421159445	1
Bicc1	-0.15562062	3.562063168	0.42124303	1
Mob3a	-0.300078384	1.5898902	0.421294839	1
Scg5	-0.074986101	8.62897199	0.421561793	1
Fbxl15	-0.334108196	0.95605106	0.421563878	1
Jakmip2	0.075971523	5.677140414	0.421579018	1
Cep170b	-0.247195422	6.569658604	0.421598921	1
Omd	-0.237321074	1.247713868	0.421665653	1
Zfp992	-0.179749417	2.526233339	0.421670771	1
Sgo2a	-0.272074201	-0.230847578	0.421741229	1
Parn	0.082222322	5.243808194	0.421923878	1
Dpp6	0.077562202	8.290233497	0.421971556	1
Trp63	-0.161926066	2.000583474	0.422002889	1
Rbm43	0.109255114	4.447036797	0.422093917	1
Npdc1	-0.252921187	5.795893878	0.422136718	1
Wdr59	0.076697467	5.282336103	0.422255802	1
Ap4e1	0.163943064	4.503390284	0.422295151	1
Mdh1	0.0815259	9.851500259	0.422424289	1
Pde4a	0.112698253	6.354707381	0.422425261	1
Actl6a	0.100079047	3.768867581	0.422491329	1
Tmcc1	0.064194438	6.474596249	0.422527069	1
Ghitm	-0.080844687	9.441287813	0.422563571	1
Mok	0.177617517	1.965725004	0.422573623	1
Snord91a	-0.177387143	1.236235788	0.422630814	1
Mb	0.229784275	-0.220034262	0.422740478	1
Slc24a5	0.166805947	1.653287298	0.422914571	1
Dcbld1	0.0854254	3.895228315	0.422942357	1
Ubap1	0.07756656	5.763469681	0.422949808	1
G6pdx	0.082074526	5.874314454	0.422980262	1
BX649560.1	0.124021175	3.496748918	0.423000854	1
Clip2	-0.259470492	5.915633925	0.423089936	1
Fance	-0.287246825	2.363942179	0.423329354	1
Lyrm7	0.126585415	2.363585902	0.42335525	1
Ppp2r1a	0.122154158	8.793052838	0.423423041	1
Elf5	0.17074304	0.585799335	0.42344652	1
Srarp	-0.28935604	1.014842979	0.423485401	1
Abtb1	-0.248582294	3.649398988	0.423505445	1
Amph	0.074911669	7.536275458	0.423543419	1
Dlg3	0.070794217	6.253447209	0.423596708	1
Hmgxb3	0.120204009	5.153342195	0.423771902	1
Zkscan14	0.130232686	2.847402216	0.423787189	1
Ccdc134	0.12526291	3.86845775	0.423842955	1
Mybbp1a	0.13262349	5.692007506	0.423853583	1
Gimap8	0.178326029	2.116926857	0.423863954	1
Spag6l	0.150603257	1.746047746	0.424089147	1
Sprn	0.081965305	5.177507566	0.424096078	1
Dctn3	-0.173255712	5.335789706	0.424432782	1
Zfp11	-0.126193718	3.048071883	0.424497856	1
Fa2h	-0.13405984	7.91950616	0.424642458	1
Naa80	-0.336698654	1.73680803	0.424791079	1
Psmg3	-0.296120261	1.610505072	0.424794663	1
Traf7	0.132176512	4.885025669	0.424868524	1
Nrbp1	0.069130497	6.492535514	0.424888215	1
Isyna1	-0.3161032	3.38675389	0.424900918	1
Scd1	-0.078583204	9.355963495	0.425000446	1
B3gnt9	0.145608086	2.619904647	0.425085981	1
Clk2	0.112612309	4.411137902	0.425219859	1
Thoc3	0.100980582	5.437599069	0.425319206	1
Npc1	0.078858346	6.771978318	0.425355806	1
Wdfy2	0.081031721	5.926111376	0.425449525	1
Sirt2	-0.182208976	9.195462174	0.425715302	1
Narf	0.061478929	6.595165753	0.425742272	1
Ifitm3	0.149238392	3.22078791	0.425914164	1
Jtb	-0.082228274	4.588618403	0.426076881	1
Dbh	0.219443332	2.772988157	0.426242438	1
Adpgk	0.079747405	5.075073467	0.42627937	1
Rabac1	-0.342479981	5.083924857	0.426317195	1
Mc4r	0.129256498	2.088816375	0.426318926	1
Pparg	0.262363593	-0.210488335	0.426338247	1
Rnf208	-0.357090763	5.269947781	0.4263572	1
Ppp1r14a	-0.171593703	3.547379842	0.426449004	1
Pex14	-0.283781406	3.205321992	0.426476628	1
Abcd1	-0.143444772	3.603009347	0.426547713	1
Fstl4	0.146131678	2.679426309	0.426625404	1
Elfn1	-0.176523715	3.567709401	0.426706331	1
Nfasc	0.116979291	10.27464475	0.426724643	1
Mcm9	0.103598882	4.173882672	0.426783612	1
Dimt1	0.132369439	3.574441382	0.426812031	1
Celsr3	0.182987758	5.079363157	0.426901587	1
Olfr78	0.200680967	0.517440081	0.426916683	1
Tmem198	-0.327551118	2.762179074	0.42696112	1
Mrpl12	-0.278893648	3.952660843	0.427037114	1
Atp1a1	0.114974233	8.130282832	0.427327326	1
Josd2	-0.252891578	4.955858749	0.427727791	1
Camk2n1	-0.118321575	8.67278204	0.427769008	1
Zfp74	0.119627934	4.342872345	0.427871945	1
Svopl	0.231205571	-0.704981341	0.428061307	1
Tgds	0.105174488	2.191094658	0.428098823	1
Prdm2	0.079905336	5.872564254	0.428126636	1
Mlst8	0.13339741	4.299342692	0.428143587	1
Dgki	0.140708188	3.920672773	0.428172997	1
Stx3	0.140169834	4.742032803	0.428414152	1
Tmem72	0.407158858	3.985395232	0.428429737	1
Fbln7	0.112851141	2.3019372	0.428489399	1
Azin2	-0.313609401	4.050477168	0.428504956	1
Myl9	-0.181610706	3.302863388	0.428626527	1
Adprm	0.115552715	4.006860422	0.428657267	1
Nupr1	-0.201514778	1.753901783	0.428719659	1
Zbtb39	0.102868541	3.812196623	0.428760985	1
Cp	-0.251689143	4.981389161	0.42877301	1
Sort1	0.075840898	8.104801838	0.428907605	1
Paqr5	-0.16019094	1.189980232	0.429031666	1
Cpeb3	0.091710934	6.674178164	0.429037928	1
Slc10a4	0.121348124	3.521265996	0.429072276	1
Atp6v1c1	-0.080745013	7.903841047	0.429086549	1
Lrrc39	0.164113558	1.319110431	0.429089137	1
Atic	0.08027237	4.917616193	0.429093301	1
Sik2	0.137759762	4.156716721	0.429135538	1
Rgs11	0.174819731	3.936387228	0.429213793	1
Angpt4	-0.242258773	1.233724136	0.429234215	1
Nom1	0.082988134	5.277845984	0.429272658	1
Gpr34	-0.127157172	4.076862779	0.429305274	1
Brpf1	0.129998912	4.325173116	0.429388936	1
St7l	-0.094196201	5.489167994	0.429461443	1
Amer3	0.125263036	4.072908837	0.429595486	1
Trmt9b	0.087811296	3.787784753	0.429649564	1
Satb2	0.245925856	-0.104856542	0.429656299	1
Cyb5r2	-0.260823108	-1.038638313	0.429805169	1
Zfp518b	0.095070768	4.761258427	0.430093688	1
Pde8a	-0.078019847	5.167216157	0.430174101	1
Helz	0.092484895	5.970265686	0.430258419	1
Kcnj10	-0.071326215	10.59102292	0.430345278	1
Slc22a13b-ps	0.23310853	-0.602120012	0.430414726	1
Cryzl2	-0.144092867	3.01485734	0.430420696	1
Ing3	0.107381003	4.30638764	0.430482524	1
Nrl	-0.266486979	-1.010769314	0.430503481	1
Apc	0.11140372	9.050212893	0.430637235	1
Ryr2	0.104234725	7.214918516	0.430982973	1
N4bp1	0.073010489	5.690447911	0.431155419	1
Aifm2	-0.146582303	2.73374108	0.431262163	1
Magt1	-0.102269132	6.493578066	0.431279695	1
Ppp1r36	0.252141574	-0.111348671	0.431352862	1
Polr2e	-0.32982651	3.840826008	0.431376952	1
Thop1	-0.283854104	3.537529328	0.431733581	1
Sec11a	0.080813595	4.806710359	0.431742927	1
Exoc4	0.062732823	6.51472789	0.431746359	1
Aatk	-0.258602972	7.755419317	0.431901775	1
Parl	0.080661436	5.485553768	0.431947808	1
Slc25a20	0.082209542	4.641931007	0.432010204	1
Ap2m1	0.120611288	8.141016904	0.43209164	1
Sdccag8	0.089124327	4.207047228	0.432128631	1
Atad2	0.146184565	3.096924183	0.432215834	1
Rnf113a2	-0.106096626	3.059823103	0.432260475	1
Pde9a	0.10529811	3.952076975	0.432343888	1
Ildr2	0.091575021	6.125665993	0.432391499	1
Tunar	0.083423353	5.479532304	0.432514101	1
Patj	0.074622225	6.389278734	0.432739449	1
Gnpat	0.067206004	6.31743706	0.432839651	1
Ly86	0.153960103	2.34237539	0.432919897	1
Rbm46	-0.279486363	-0.351302375	0.432961861	1
Dennd4c	0.118934934	4.527446381	0.43301781	1
Hist1h4c	-0.29055455	-0.72383793	0.433069116	1
Vcp	0.075457078	7.598649783	0.43307667	1
Tacr3	-0.111315906	3.73266386	0.433167865	1
Bdh1	0.086632126	7.048478111	0.433279564	1
Znhit3	0.126040515	3.676195979	0.433307119	1
Yif1b	-0.267620471	3.982595297	0.433951771	1
Plp1	-0.076238394	14.41637626	0.43398797	1
Arhgef40	0.162590279	4.677330767	0.43407855	1
Zfp324	0.097758289	3.619899942	0.434106113	1
Anxa3	-0.095498068	3.899583543	0.434209047	1
Msi2	0.08819001	7.768014916	0.434243519	1
Hmgcs1	-0.074501968	10.25649853	0.43442285	1
Folr1	0.741599344	1.788406684	0.434438304	1
Gon4l	0.10460171	5.269203699	0.434463463	1
Snhg8	-0.332446752	1.922490897	0.434618076	1
Spns1	-0.267459406	4.703203958	0.434650177	1
Prr14	0.142477637	4.176683539	0.434777518	1
Mtrf1l	0.115644968	2.909384697	0.435047083	1
Rnpepl1	-0.223410727	5.008679831	0.435067706	1
Tmem147os	0.146945492	2.722542629	0.43509688	1
Phactr4	0.087675938	5.088110617	0.435135019	1
Unc5b	-0.191686365	6.114983448	0.435168284	1
Snai2	-0.190306182	0.55930399	0.43517116	1
Tomm5	-0.117276569	4.449521573	0.435177123	1
Gpr63	0.163945395	1.820061533	0.435209757	1
Stbd1	0.162677626	0.913382551	0.435403669	1
Bfsp2	-0.202830993	4.315853453	0.435435386	1
Dcaf12	0.063583481	6.479260828	0.435555229	1
Fcgr1	0.135832974	1.786153747	0.435564455	1
Kif27	0.275242722	0.603446539	0.435954499	1
Arpp21	0.06657106	6.701733398	0.436132119	1
Cluap1	-0.099954773	3.197804535	0.436196557	1
Serpinh1	-0.161742105	4.967566279	0.436249163	1
Cwf19l1	0.09339521	3.960173669	0.436269821	1
Angptl7	-0.23664482	-0.912736261	0.436323151	1
Gng5	-0.106976872	3.807094235	0.436408451	1
Ptdss1	0.063694214	6.943263843	0.436414861	1
Clic6	0.431445865	2.851542923	0.43643032	1
Kti12	0.124263786	2.549888394	0.436442937	1
Plscr5	0.171479896	-0.029881273	0.436464746	1
Dnah3	0.22285775	0.396499093	0.436500666	1
Trit1	0.097810867	3.667455046	0.43657451	1
Tmem267	-0.135558866	3.964228848	0.436657261	1
Shroom3	-0.263552631	2.68658472	0.43669194	1
Polrmt	-0.347262327	3.273506771	0.436700495	1
Cnrip1	-0.099237529	5.339171383	0.436725977	1
Entpd2	-0.200455509	2.374129794	0.436756485	1
Ddhd1	0.082190307	6.512701799	0.436807572	1
Ost4	-0.328475656	3.381732975	0.436816418	1
Ncapd3	0.093405073	4.835546383	0.43686507	1
Ubxn6	-0.344134021	2.515886456	0.43686621	1
Zfp995	-0.151414721	2.451810875	0.436878798	1
Nub1	0.081105856	5.639778953	0.436896832	1
F13a1	-0.168367894	3.077531294	0.436928311	1
Hgh1	0.174035475	2.213261948	0.436996208	1
Myt1l	0.069176924	7.013524429	0.437186506	1
Cyp4f13	0.147594699	3.046904855	0.437297673	1
Alpl	-0.183747484	2.603306466	0.437316617	1
Vps26c	0.079096543	5.937964079	0.437407179	1
Heatr5b	0.08272736	6.252003819	0.437672068	1
Mmp19	0.162230903	1.347038259	0.437722212	1
Clstn2	0.083541185	5.622326148	0.437722272	1
Adam22	0.105765828	8.586459034	0.437727063	1
Rsl1	-0.17563188	0.988882103	0.437780056	1
Psmf1	0.096213158	5.009440885	0.437802215	1
Fam168a	0.067451575	9.138023833	0.437879373	1
Ap2a1	-0.222504225	6.557891014	0.437889728	1
Cfap20	0.086598146	5.1139247	0.437943683	1
Zfp318	0.106368023	6.580941925	0.437975401	1
Timp2	0.067591866	8.357201386	0.438019232	1
Ccdc73	0.141246876	3.473762812	0.438023082	1
Tmem229b	0.083950652	7.42785156	0.43813365	1
Eif4g1	0.082226609	8.212291837	0.43813898	1
Crebbp	0.088312103	5.879200736	0.438166085	1
Fev	0.208488489	-0.624955474	0.438179782	1
Znhit1	-0.199605392	3.494750731	0.438221863	1
Dguok	0.09087265	3.681010372	0.438315865	1
Pear1	-0.21031188	2.128904331	0.438458152	1
Sox2	-0.126201049	5.219084172	0.438571383	1
Myh6	0.205199184	3.033079367	0.438604143	1
Xylt2	-0.244961899	3.817942005	0.438606363	1
Slc38a11	0.227466581	0.704144209	0.43861233	1
Il13ra1	-0.129472132	3.910481378	0.438765134	1
Golga7b	0.119376517	6.377026196	0.438782269	1
Tmem245	0.117139401	6.653507569	0.438972965	1
Mllt10	0.117562257	4.98237795	0.439033347	1
Pabpc4l	-0.254173987	-0.02896087	0.439149714	1
Ing1	-0.089586784	4.738590484	0.439233436	1
Fkbp15	0.08427643	5.896396453	0.439236393	1
Fndc9	0.122367125	1.895618731	0.439282559	1
Abca12	-0.223038472	-0.496874355	0.439291403	1
Galnt6	-0.12150751	4.742539544	0.439292905	1
Rbx1	0.065783227	7.10738009	0.439300293	1
Smg1	0.128612046	7.325264829	0.439472626	1
Slc4a9	0.172337576	0.555297812	0.439730237	1
Ankrd23	0.223877024	-0.448508634	0.439797271	1
Slc38a2	-0.081875613	8.26599797	0.439990856	1
Vezt	0.085388424	5.911448312	0.440090408	1
Emc6	-0.093428603	5.186128171	0.440107881	1
Slc52a2	-0.208556982	3.230743311	0.440142085	1
Syngap1	0.140854262	5.560884662	0.440227541	1
Magi2	0.068721823	6.108903641	0.440257784	1
Gmip	0.170004805	2.838027597	0.440347277	1
Scx	-0.246286044	0.30841027	0.440605402	1
Fscn1	-0.244670303	6.655399275	0.44064265	1
Trir	0.092044541	4.452867061	0.44075021	1
Klhl4	-0.091341959	6.26534994	0.440755013	1
Sfrp4	-0.165154323	1.876414484	0.440779371	1
Arc	-0.229588744	4.523927915	0.440941293	1
Slc9a9	0.100560196	4.471503178	0.441108176	1
Faf2	0.070831531	6.220846073	0.441197406	1
C5ar1	-0.234300108	-0.502051208	0.44122337	1
Ctsw	0.28177372	-0.437199844	0.441371247	1
Gpr183	0.151626412	0.66453345	0.441405222	1
Ncdn	-0.288353667	8.162587557	0.441414889	1
Has1	0.18461321	0.445398094	0.441434614	1
Nfil3	0.116639731	3.340416899	0.441444559	1
Dusp7	-0.14042027	4.886844664	0.441501843	1
Tbc1d25	0.14556343	2.647951727	0.441609848	1
Magoh	0.090060005	4.420122649	0.44163764	1
Itpripl2	-0.158132876	3.896401911	0.441718231	1
Fat3	0.105167322	5.914374444	0.441835703	1
Nolc1	0.08513485	5.567104329	0.441958657	1
Ubqln4	0.078469114	6.041092821	0.441962213	1
Fmnl3	0.116523308	3.840126109	0.441966775	1
Fbxo40	0.100643227	3.072936759	0.442165038	1
Ric8b	0.068112581	5.95736834	0.442201683	1
Cnih4	-0.086322614	5.760913811	0.442243569	1
Cstf2t	-0.068731473	6.607175504	0.442273794	1
Epm2a	-0.099249417	5.858299018	0.442290802	1
Ndufa3	0.147226935	6.39701135	0.44235805	1
Pfdn1	-0.088033019	5.63944731	0.442455289	1
Phka1	0.087607949	6.111934894	0.442670734	1
Mrto4	0.099709583	4.568493359	0.442715842	1
Afap1	0.087071108	5.325166583	0.442782699	1
Mrpl20	-0.104179185	5.623689775	0.443160145	1
Ccdc186	0.082954999	6.34427572	0.443183992	1
Tmem121	-0.372835253	1.40282335	0.443198993	1
Fzr1	-0.303240548	4.452255299	0.443245045	1
Fam161b	0.090313761	4.007030164	0.443334172	1
Ermn	-0.087288437	8.174121919	0.443568219	1
Gskip	-0.095114332	4.852418185	0.443574221	1
Cspp1	0.151279671	4.852442218	0.44362801	1
Bcorl1	0.129295209	4.167125201	0.443641541	1
Ovca2	-0.123271856	2.852004709	0.44369896	1
Zfp429	-0.177985486	0.838729139	0.443720758	1
Pcdha7	0.279059941	0.733830503	0.443889369	1
Klhl30	-0.285692856	-0.396778781	0.443906677	1
Antxr2	-0.158651595	1.694398799	0.443929111	1
Sorbs2	0.093514814	6.022560047	0.443989917	1
Dusp27	0.197254223	-0.136371406	0.443995949	1
Slc6a17	0.107134759	8.223326162	0.444044707	1
Acp2	0.068223981	6.221373283	0.444101564	1
Pdzd9	-0.242077302	-0.792149713	0.444127536	1
Zfp488	0.077642982	5.09461275	0.444257624	1
Tcaf2	0.129738717	2.337736226	0.444359261	1
Gipc1	-0.270303225	5.086371098	0.444435542	1
Galnt4	-0.103861338	3.734117185	0.444442064	1
Usp15	0.092654091	7.099760969	0.444503845	1
Zfp84	0.088662695	4.359823518	0.444548871	1
Elovl5	-0.079628149	8.360076839	0.444641799	1
Cdc26	0.104344576	4.316371533	0.444661574	1
Supt7l	0.082616399	4.250538634	0.444707767	1
Pold4	-0.301029129	1.641473922	0.444873182	1
Dubr	-0.112217596	4.897222423	0.44488964	1
Sap18	-0.075272447	5.698296573	0.444925463	1
Syt14	0.123427469	4.344031887	0.444937786	1
Ddx39b	0.135687132	6.682244307	0.444967561	1
Epg5	0.075698122	5.819286745	0.444973259	1
Pim1	-0.100573663	2.888654767	0.44510811	1
Anapc1	0.076590462	6.904720564	0.445124331	1
Clec5a	-0.186550024	-0.267918236	0.445189491	1
Dcun1d1	0.107474629	5.330574525	0.445283202	1
Mrps5	0.062313867	5.972747074	0.445299606	1
Foxp1	0.092807873	4.879305391	0.445307877	1
Hook2	0.149081837	2.477809371	0.445377778	1
Fbxl4	0.080382974	4.94204862	0.44539643	1
Inpp5f	0.073516334	8.179533418	0.445508676	1
Efs	-0.236452242	2.665018156	0.445559838	1
Poln	0.227616991	-0.278179876	0.445573321	1
Slc22a4	-0.087796518	4.141337692	0.445778617	1
Lctl	0.196864333	-0.785691114	0.445879443	1
Tbx3	-0.122516817	2.342582066	0.445956792	1
Zfp575	-0.208699441	0.253067162	0.446077954	1
Rnf126	-0.326733557	3.095921794	0.446078694	1
Zfand4	0.13055028	2.796421234	0.446140276	1
Tph2	0.140208855	5.000235883	0.446140278	1
Mtx1	-0.214361834	3.031068367	0.446416339	1
Tlx1	0.244084082	-0.995745478	0.446428731	1
Ncor2	-0.280983586	6.217216472	0.446573937	1
Veph1	0.280611058	-0.657656495	0.446609491	1
Mir186	-0.204141496	0.864293684	0.446684491	1
Ncapg	-0.220349865	0.676229187	0.446716634	1
Cldn2	0.578962733	1.653827597	0.44681638	1
Hps6	-0.286504307	1.725561899	0.446970453	1
Phf21b	0.192938955	2.537040851	0.447116537	1
Zfp953	0.180385216	1.178571805	0.447169861	1
Pptc7	0.066863864	5.899334606	0.447234245	1
Fgfrl1	-0.166471568	4.572513321	0.4473729	1
Stradb	0.071670494	5.651187918	0.447375533	1
Fam185a	0.089865047	4.351001151	0.447463514	1
Lacc1	-0.149919649	2.809932729	0.447552254	1
Akap12	0.07963597	7.229582701	0.447592581	1
Glt8d1	0.127998438	5.271971263	0.44762002	1
Eif4e3	0.09029718	3.428410344	0.44778403	1
Garem2	-0.150044567	4.153727903	0.447790878	1
Adprhl2	-0.262384439	3.079243303	0.447839601	1
Prpf4	0.079998903	4.86069878	0.447870205	1
Tlr1	0.483947098	0.21121015	0.447946505	1
Snta1	-0.240795827	4.049554115	0.447958617	1
Ctbp1	-0.162182572	6.750429388	0.448036457	1
Rnf25	0.109173041	4.551903965	0.448144407	1
Eif4a-ps4	0.147618695	0.580110465	0.448239501	1
Rpl35a	0.092514927	5.976089527	0.448274832	1
Osbpl11	0.07453829	4.766105132	0.44831729	1
Mcrip2	-0.236846981	1.819910073	0.448330971	1
Adprh	-0.110479094	5.798425428	0.448381953	1
Rcn3	-0.274985859	1.000304251	0.448487155	1
Hyou1	0.121146963	6.71790009	0.448559702	1
Rmdn3	-0.080800287	5.449209588	0.448605896	1
Virma	0.091015474	5.893711889	0.448624105	1
Carmil2	-0.2600088	3.712411209	0.448626579	1
Kank2	-0.091875471	4.020766552	0.448626705	1
Pcdhb3	0.130704822	3.027073684	0.448758112	1
Mterf2	0.134543725	3.465245717	0.448841113	1
Prkn	0.091811715	3.563394279	0.448844186	1
Sdc4	-0.075362795	6.410930653	0.44892495	1
Slc2a9	0.170534721	0.4052086	0.449579051	1
Rnf19a	0.084966773	5.54022873	0.449652989	1
Fam151b	0.104395845	2.203847483	0.449653394	1
Chrna5	0.194137764	0.604121462	0.449876959	1
Kcnk9	0.094148112	8.790065226	0.449900162	1
Eya3	0.080096949	5.008760054	0.44991175	1
Abca13	0.224160781	-0.587768227	0.449952374	1
Nat8f3	-0.187566516	0.17996376	0.449963623	1
Smarcd2	0.127605372	3.968937643	0.450166669	1
Aplp1	-0.218512187	9.300960644	0.450194182	1
Washc5	0.069011279	5.857190537	0.450205821	1
Zfp532	0.084451993	5.225936333	0.450370062	1
Mrpl37	0.088239769	5.304506478	0.450514218	1
Prkdc	0.107670402	5.13072066	0.450589258	1
Mpnd	-0.277701516	5.206985023	0.450619852	1
Syce2	0.147295173	0.807204303	0.450736131	1
Inpp4b	0.120172548	4.704685584	0.450758375	1
Ceacam10	0.198989918	0.499533571	0.450816919	1
Spa17	-0.161994015	0.733931207	0.450848184	1
Ncbp3	0.074724033	5.355368974	0.450934336	1
Tbc1d2	0.219270375	0.96752248	0.450942563	1
Gria1	0.070187674	7.067232486	0.450962275	1
Git2	0.103168799	5.410091118	0.451025997	1
Zfyve27	0.115122735	6.211433595	0.451026094	1
Mtfp1	-0.108621125	5.138385213	0.45104385	1
Nr2f6	-0.232143128	1.749381444	0.451220708	1
Cdh2	0.073155038	6.630498403	0.451222449	1
Ssbp4	-0.330225374	3.302788879	0.451288613	1
Cmtm5	-0.187186756	6.043101235	0.451421204	1
Ces5a	0.239469254	-0.814722233	0.451519522	1
Fbxo42	0.094743603	5.158828855	0.451653576	1
Ctnnd2	0.063515874	6.894926579	0.45174497	1
Hhipl1	0.125923334	3.944540759	0.451920661	1
Mki67	0.166704963	3.101020502	0.452142798	1
Ifi47	-0.300031213	0.163268169	0.45215274	1
Col22a1	-0.22529873	0.724681842	0.45222029	1
Unc45b	0.147267885	1.159935742	0.452251221	1
Fbxo8	-0.094365064	5.640524347	0.452265778	1
Mark3	0.062087921	6.577087186	0.452380231	1
Fam124b	-0.194458236	-0.053022895	0.452478459	1
Mvk	-0.305333646	4.371225862	0.452531765	1
Trmt2a	0.117334309	4.591947894	0.45279661	1
Ccdc114	0.17910605	1.090854835	0.452925258	1
Eif3j1	-0.103302585	4.143898832	0.452987952	1
Nrf1	0.093367907	3.96862054	0.453051945	1
Smim10l1	-0.115570852	7.532610995	0.453157588	1
Nudt18	-0.133846353	4.727880772	0.453264849	1
Tex9	0.148613784	2.510078398	0.453390476	1
Pcyox1	0.065675634	7.21548748	0.453418331	1
Mtor	0.110030269	6.758743828	0.45361764	1
Fastk	-0.256844213	4.71435709	0.453686275	1
Mid1ip1	-0.135983884	5.947331367	0.453728052	1
Ift20	0.09095278	5.146436759	0.453778573	1
Ap3b1	0.091155477	5.34405548	0.453861192	1
Plekha2	-0.087317134	4.432810329	0.453936282	1
Smap2	0.065446278	7.172286438	0.453980448	1
Cav1	-0.080983399	5.304092911	0.454336172	1
Sntb2	0.124899299	4.376196984	0.45434999	1
Tmem168	-0.105072004	4.952724532	0.454375238	1
Zbtb32	0.195917884	0.235299262	0.45446093	1
L3mbtl1	0.186495704	3.038029291	0.454483564	1
Qrsl1	0.079029001	4.40334642	0.454498289	1
Tyw3	0.102222613	3.281792126	0.454502451	1
Slc25a36	0.094825479	7.209078169	0.454646285	1
Guf1	0.153302558	5.876146072	0.454647196	1
Drd5	0.162102845	1.762697634	0.454675567	1
Rexo5	-0.186085457	1.135001121	0.454706389	1
Dock7	0.106544775	5.408240216	0.454747778	1
Iars	0.065034196	6.939183926	0.454853305	1
Pcdhb2	0.170518789	1.749180852	0.455051391	1
Sorbs1	0.089921723	6.164772878	0.455135499	1
Eef2	-0.232043535	9.615985337	0.455147874	1
Dnah10	0.224517033	1.950918476	0.455244159	1
Fbxl22	0.230797339	-1.032149074	0.455302504	1
Adra1a	0.098568737	4.00685551	0.455373199	1
Ppara	-0.13287925	1.395866697	0.455401466	1
Glb1l2	0.208416685	0.49665972	0.45551218	1
Larp4b	0.070885476	6.977963664	0.455554103	1
Polr3d	-0.115373393	3.857012873	0.455577425	1
Meis1	0.080707154	5.265198633	0.455693712	1
Atg4b	0.082208435	6.244812785	0.455720151	1
Fmn2	-0.081328354	6.051305338	0.455759113	1
Lcat	-0.156890774	4.525087777	0.45576757	1
Lsm14a	-0.068407691	6.477788518	0.455837448	1
Ptms	-0.090931746	7.156052846	0.455978465	1
Erp27	0.161760318	0.277658384	0.456017135	1
Tmem68	-0.114474735	5.297172619	0.456086527	1
Gpx4	-0.197207698	6.961478066	0.456306026	1
C1qa	-0.246804516	3.415597002	0.456409153	1
Dmwd	-0.258301777	4.941731597	0.456430453	1
Polr2m	0.061197548	7.917907882	0.456614795	1
Spaca6	0.197367136	4.950785299	0.456643878	1
Foxj1	-0.261724086	2.621385227	0.45667449	1
Lsg1	0.086415495	4.358639155	0.456703952	1
Sarm1	0.127014255	4.460978109	0.456740044	1
Pcdhga6	0.122990299	2.445326185	0.456858371	1
Pold1	-0.341391719	0.857351556	0.456924794	1
Fgf9	-0.082859028	5.754415105	0.45695286	1
Msantd1	-0.246409934	-0.004390607	0.456982609	1
Prrc2c	0.098836421	7.831185843	0.457118746	1
Glis3	0.138813306	1.835175851	0.457120958	1
Col4a3	0.166902731	1.752360638	0.457167818	1
Traf3ip3	0.165625815	-0.111780988	0.45718114	1
Cr2	-0.167174164	0.80258396	0.45730562	1
Cd274	-0.146443292	1.10440419	0.457378619	1
Tpk1	-0.111374516	3.103203849	0.457384603	1
Shc3	0.124589196	4.271244865	0.457474716	1
Plekha6	0.104711699	6.88096573	0.457509351	1
Ago3	0.110843979	7.091031084	0.457537253	1
Smad2	0.085812056	5.911288744	0.457592832	1
Cox6b2	0.21320165	1.336261775	0.457704057	1
Dusp18	0.089522433	3.825713167	0.45780079	1
Fndc4	0.092128912	6.279574808	0.457804673	1
Hs6st1	0.09686156	5.745986781	0.45781388	1
Ppp6r2	0.102808312	6.25392791	0.457939388	1
Abhd16a	-0.226114109	5.01064445	0.457946578	1
Lyz2	-0.155616198	3.177181439	0.457978529	1
Pou2f1	0.135681084	4.664264353	0.458109474	1
Col5a3	0.236538326	2.309484719	0.458139327	1
Nudt10	-0.113637873	4.725131553	0.458205413	1
Naip2	0.14006918	0.776909077	0.458283938	1
Kcnj5	0.175380356	0.985775409	0.458383934	1
Dnmt1	0.101515583	5.475057866	0.458588948	1
Zfp473	0.178609348	0.509325815	0.458853132	1
Rfxap	0.075661228	4.657966697	0.458891682	1
Vstm5	0.086743662	3.851653318	0.458900496	1
Slc44a3	0.163494625	0.432860268	0.458930155	1
Cpne4	0.088729	4.650724407	0.459118782	1
Plce1	0.07295026	5.769779142	0.459267942	1
Tmem17	0.114016395	2.659414558	0.459358357	1
Ush1g	-0.276320342	-0.563931503	0.459404516	1
Aen	-0.119500996	4.339912744	0.459444763	1
Adrb1	-0.137172692	1.87148072	0.459479623	1
Plrg1	0.072574773	5.305079072	0.459547486	1
Chst12	-0.243596998	3.006800331	0.459557328	1
Zfp111	0.103676694	3.760250938	0.459654693	1
Ecscr	0.126985569	1.748643728	0.459689716	1
Hspb11	0.100304936	3.019320109	0.459753955	1
N4bp3	-0.312040201	2.279222355	0.459800902	1
Chrna1os	0.180547874	-0.240989543	0.459973257	1
Mynn	0.092655321	4.555123611	0.460010109	1
Ltbp4	-0.315529487	3.958055559	0.460152195	1
Nup35	-0.377224221	1.654148811	0.460155082	1
Fbxo25	0.07672607	5.592460501	0.460171437	1
Impa2	0.086056045	3.726321882	0.460242797	1
Tmem251	-0.110764825	3.820850324	0.460266238	1
Thyn1	0.077086343	5.547631731	0.460464066	1
Arhgap17	0.104942217	4.318640091	0.460491537	1
Rad54l2	0.084051383	5.587751723	0.460503275	1
Rassf6	-0.104714746	2.06923215	0.460591855	1
Lca5	0.122533349	3.58268858	0.460617076	1
Fhod3	0.071510183	5.473871747	0.460719859	1
Brd9	0.072948967	5.700843644	0.460769427	1
Ccdc84	0.147656629	3.359038065	0.460969248	1
Ripk3	0.242694993	-1.094520922	0.460986057	1
Rpl17	0.076309482	7.429624265	0.460995812	1
Rpl18a	-0.206560672	5.331963653	0.461036824	1
Fyb	0.148611978	1.166379866	0.461081349	1
Lyst	0.086286559	5.789016098	0.461117462	1
Slf2	0.119343919	5.963745941	0.461139028	1
Cep57l1	-0.119468653	2.222582323	0.461198138	1
Gpr160	-0.196142729	-0.126304605	0.461253876	1
Tusc2	0.08329179	5.410792933	0.461259134	1
Pgr15l	0.116938864	4.185103611	0.461320248	1
Rnf114	0.099619017	5.532740459	0.461386339	1
Arih2	0.061953165	5.731920228	0.461402176	1
Snu13	-0.108163088	4.586443659	0.461523316	1
Mfsd4b4	0.127131322	3.173860919	0.461692755	1
Lmnb1	0.088856587	3.903089555	0.461729039	1
Angptl4	0.14192414	1.70352635	0.461885189	1
Aasdhppt	-0.100152318	5.462152322	0.462190364	1
Ldoc1	0.15387445	1.144684985	0.46233979	1
Gfpt1	0.075212374	7.267742331	0.462418885	1
Lzts1	0.10328789	4.134151291	0.462479052	1
Syk	0.113027487	2.085515673	0.462534183	1
Zfp790	0.085100941	4.259067738	0.462540762	1
Ndufa6	-0.065871119	5.866910523	0.462565329	1
Npy1r	0.111024349	3.896467442	0.462719552	1
Ifih1	0.179343891	1.973399997	0.462785504	1
Acot12	0.241538307	-0.086264187	0.462797998	1
Pmm1	-0.248728277	5.93276788	0.462803292	1
Tigd5	-0.221808736	1.677514644	0.462818557	1
Mkx	0.10088268	3.724582321	0.462899641	1
Sema4g	0.15955455	5.252739092	0.462910818	1
Serping1	-0.174105252	3.4622318	0.463164019	1
Sem1	-0.092621361	5.493170954	0.463227884	1
Map3k19	0.123780005	2.596187897	0.463285276	1
Map6	0.098559167	6.881924232	0.463309172	1
Kcnh5	-0.14600995	2.939548085	0.463408171	1
Stt3b	0.072954136	6.828854956	0.463431045	1
Cers5	0.074523168	5.861996736	0.463436254	1
Ahdc1	-0.265092544	3.803793289	0.463476844	1
Pak7	-0.085873293	4.99348941	0.463556605	1
Aplnr	-0.115561009	4.887194269	0.463595825	1
Ankrd53	0.282386629	-0.37227634	0.46368932	1
Hspb1	-0.30974852	1.747290691	0.463707213	1
Dtd2	0.103320846	3.591822061	0.463823292	1
Mydgf	-0.120562933	4.856681574	0.463842922	1
Tor4a	-0.193285994	1.059256478	0.463874356	1
Bco2	-0.181718142	0.451059826	0.463898654	1
Zfp367	-0.103953029	4.483923847	0.463948839	1
Pof1b	0.179506166	0.892072623	0.464005292	1
Mmp28	0.146585267	1.399558142	0.464071849	1
Agrp	0.195076433	-0.668442506	0.464121831	1
Bace2	0.080407979	4.926474862	0.464143521	1
Psmd11	0.064403494	6.303097807	0.464166573	1
Csrp2	0.107841087	3.265895747	0.464431833	1
Scg2	0.078595963	8.896410999	0.464479927	1
Ssr4	0.096878396	5.094149729	0.464533151	1
Trip13	-0.188292901	-0.275241482	0.464533677	1
Farsa	0.137592759	4.48056625	0.464547045	1
Cfap206	0.191741267	0.15017187	0.464582353	1
Clpp	-0.264203955	3.988258934	0.464585209	1
Atxn2l	0.106677272	6.242844957	0.464671507	1
Cdkn1a	0.106909545	4.345547391	0.464687206	1
Psme3	0.070355899	6.551936607	0.464728886	1
Krt2	0.341903947	-1.177054342	0.464772439	1
Ccdc189	0.129158973	1.562743424	0.465015057	1
Nudc	-0.119254618	6.183718376	0.465137544	1
Pthlh	0.149929166	1.425962011	0.465256113	1
Tdrd9	0.175535977	-0.570766785	0.465416073	1
Dtx1	-0.232322868	4.904515008	0.465419511	1
Wsb1	0.143235196	7.104356245	0.465433663	1
Nab2	-0.169239016	1.463815579	0.465453179	1
Prorsd1	0.105274544	2.574258381	0.465490779	1
Pot1a	0.092409305	4.706850427	0.465501318	1
Arhgef10	-0.143961592	6.388253844	0.465502683	1
Pigp	-0.099087967	4.438385076	0.465583745	1
Stag3	0.203657278	1.32135115	0.465586719	1
Nxf1	0.10757135	6.150940429	0.465681916	1
Pou6f1	0.094498352	5.876587638	0.465755718	1
Bend7	0.098791008	3.59031344	0.46578635	1
Tex261	0.090658246	5.30087973	0.465807677	1
Rtkn	-0.2191907	4.35009434	0.465853061	1
Hs3st3b1	-0.105461295	3.25211437	0.465906452	1
Rap2b	-0.118960415	4.994404721	0.465966223	1
Fah	0.126550515	5.234449024	0.466000821	1
Hmg20a	0.066936886	6.205288466	0.466012081	1
Use1	-0.237476853	4.389085398	0.466164998	1
Scel	-0.168164433	0.451778544	0.466203578	1
Tlr9	0.242671231	-0.520774603	0.46622791	1
Ptov1	-0.294791706	5.387789901	0.466316337	1
Ruvbl2	-0.22671669	3.592112392	0.466722741	1
Son	0.117358087	8.490214138	0.466729475	1
Ndc80	-0.180048139	-0.072217593	0.466780039	1
Tcf7	-0.115104842	2.603926842	0.466895205	1
Hist1h2bp	0.244747997	-0.914118863	0.466948276	1
Nudt4	-0.088724189	8.927317468	0.46701189	1
Pgls	-0.291902904	2.71569355	0.467073483	1
Prkab2	0.07399281	5.643305855	0.467191323	1
Rftn1	-0.138750746	4.164711678	0.467302711	1
Wdr49	-0.301302921	-0.979715386	0.467307608	1
Folh1	-0.100136388	4.93138574	0.467342136	1
Crabp1	0.190621014	2.100020649	0.467378198	1
Poldip2	0.089762887	6.502822875	0.467410896	1
Snrpb	-0.187833506	4.486382754	0.467472609	1
Zeb1	0.079362843	6.635986763	0.467545609	1
Kctd4	-0.103545696	4.695348824	0.467650749	1
Herc3	0.074715658	7.489034504	0.467651568	1
Zfp444	0.079883985	4.596350378	0.467663691	1
Fam229b	0.109206232	3.555118582	0.467665044	1
Lag3	-0.252142308	0.902662644	0.467683012	1
Diexf	0.075155059	4.154563217	0.467953227	1
Acad10	0.172357668	1.740591412	0.467980547	1
Shtn1	0.103580636	5.018062749	0.468020543	1
Pknox1	0.088461134	4.638943119	0.468031831	1
Zkscan6	0.096103908	3.173245033	0.468124364	1
Snx20	-0.192502844	0.023716725	0.468250556	1
Tle4	0.06820755	5.422319589	0.468392549	1
Zyx	-0.254787205	5.177978511	0.468540785	1
Haus3	-0.123119621	3.8025646	0.46857954	1
Fam219a	0.108801999	6.811154335	0.468609161	1
Mpp3	0.102753631	5.078854705	0.468621635	1
Nop10	0.092251071	5.085186366	0.468637295	1
Zdbf2	0.104690792	6.730308701	0.468711565	1
Acot6	-0.115019757	3.690414477	0.468718854	1
Camk1	0.078854054	5.440019529	0.468781764	1
Cox15	0.068699768	5.309096979	0.468792682	1
Lsm12	0.067562931	5.528210272	0.4688216	1
Cyp4f16	0.138398335	3.240705973	0.469136841	1
Dleu7	-0.139383507	2.573033732	0.469147562	1
Gpatch2	0.066107062	5.164784235	0.469187446	1
Rpl3-ps1	-0.329353284	4.409881956	0.469193442	1
Rpl26	0.1543016	6.708621738	0.469312047	1
Alkbh3	0.109043242	2.954336854	0.469315817	1
Smim4	-0.163379237	2.026396694	0.469318233	1
Gstk1	0.096045573	3.162029711	0.469389597	1
Trpc3	0.075539106	4.888262903	0.469528739	1
Armcx2	0.062684567	6.809595572	0.469561402	1
Tmem70	-0.097941195	4.941324399	0.469588933	1
Vash1	-0.158489162	5.007228501	0.469653366	1
Evx1	0.200411155	0.757311406	0.469669823	1
Efhb	0.236234285	-0.226556437	0.46975706	1
St8sia1	0.088336072	6.865192303	0.469804834	1
Ints9	0.083817736	3.910913693	0.469809757	1
Rtf1	0.059165987	6.179871258	0.469834477	1
Ly6g6f	-0.222678453	0.003048033	0.469885614	1
Slc6a13	-0.193945912	3.59910889	0.469941378	1
Atp5g2	-0.292506291	4.118799708	0.470038915	1
Tti2	0.076113474	4.459051324	0.470130799	1
Adamts7	-0.235617497	0.403274195	0.470332921	1
Mcm7	0.097281712	3.378950712	0.470402982	1
Ap4s1	0.099707543	4.81342948	0.470444837	1
Ank3	0.062117777	9.413347409	0.470474643	1
Slc26a11	-0.122802224	2.672873831	0.47055174	1
Arhgap30	-0.110740637	2.230213838	0.470573356	1
Ttc3	0.069919443	10.19548282	0.470577708	1
Fcgr2b	-0.175779635	1.141348223	0.47061005	1
Heph	-0.093519469	4.787073245	0.470690649	1
Slc7a14	0.073639869	7.483970751	0.470820086	1
Slc5a6	0.088462721	4.703090979	0.471064737	1
Pid1	-0.070709345	5.630590308	0.47108668	1
Gga1	-0.245889877	4.720211695	0.471324769	1
Scaf11	0.079628981	6.795980529	0.471341048	1
Dnah7b	0.224543384	2.359778138	0.471346027	1
Ppm1f	0.087959333	6.807243537	0.471359665	1
Snx7	-0.114241871	3.288241574	0.471367777	1
Prrg2	-0.224236495	1.684086398	0.471415503	1
Mif4gd	-0.131183936	3.616902002	0.471513477	1
Zfpm2	0.099317964	4.307391585	0.471577304	1
Gucy2e	0.121412349	1.511310156	0.471624772	1
Slc25a38	-0.187167432	4.398300587	0.471709306	1
Txndc15	-0.073995458	5.577433333	0.471716383	1
Slc8a2	0.124242165	4.353408976	0.471721544	1
Atr	0.133457965	4.406234067	0.471987209	1
Arhgef39	-0.237861802	-1.005969859	0.472047207	1
Cep350	0.090217411	6.464561425	0.472146279	1
Tnk2	-0.253056977	6.357941922	0.472243972	1
Fubp3	0.070601706	5.614266891	0.472309042	1
Sox10	-0.241747584	5.99685018	0.472330604	1
Kif1b	0.062507823	10.43078891	0.472425072	1
Acat1	0.071065226	7.299175002	0.472518386	1
Dpysl5	0.117133205	5.927421733	0.472523683	1
Ajm1	0.258206251	0.364442266	0.472577356	1
Trub1	0.125019823	3.909842562	0.47259153	1
Lhfpl4	0.073171432	6.936516237	0.472630324	1
Ndufaf5	-0.095677539	5.673025266	0.472749205	1
Ezr	0.112575677	4.263404438	0.47280686	1
Lrrc18	-0.213734972	-0.638029162	0.472815032	1
Nmi	-0.140446428	1.807351734	0.472845107	1
Eaf2	-0.141984688	0.643923093	0.472848303	1
Rab36	0.113996622	4.306929234	0.472868107	1
Patl1	0.082585516	5.089630704	0.472886866	1
Cdca3	0.147425332	0.838157052	0.47290098	1
Rbm28	0.068754348	5.778914575	0.473032994	1
Stat3	0.090135029	5.972015176	0.47307359	1
Pate2	0.270383324	-0.995373692	0.47315349	1
Ddost	0.104561133	6.094841337	0.473276723	1
Mcm8	0.117705055	2.510617961	0.473303932	1
Sigirr	-0.229445495	0.73751714	0.473308516	1
Tbccd1	0.076006855	4.306406033	0.47346306	1
Clcn7	0.122440005	5.300237127	0.473502354	1
Zfp282	0.127965643	3.875143687	0.473506933	1
Etv4	0.116783757	3.931078754	0.473524613	1
Hbb-bs	-0.217333423	7.341291038	0.474036258	1
Serf1	-0.126115164	2.652879182	0.474087721	1
Opn3	0.121214206	1.713703652	0.474143209	1
Gbp5	0.176955434	1.826449714	0.474193449	1
Spice1	0.106162728	3.462823928	0.474217519	1
Wdr37	0.087815214	7.2751835	0.474224802	1
Noa1	-0.076409683	4.554030817	0.474228022	1
Ccdc85a	-0.078668994	6.559935183	0.474348226	1
Pard6a	-0.290774087	3.667993414	0.474371165	1
Fam129b	-0.217176264	3.938557384	0.474374992	1
Npsr1	0.123407227	1.611906383	0.47443003	1
Dok5	0.097913297	4.48802501	0.474468572	1
Fbn2	0.118575107	3.116957595	0.47452063	1
Phf12	0.13037027	4.376306942	0.474572045	1
Ifnar1	0.064345923	5.945358899	0.474621549	1
Hpdl	-0.355668071	-0.334934096	0.474717565	1
Glns-ps1	-0.122956155	3.022368716	0.474758546	1
Accs	0.105889691	2.725876591	0.474795654	1
Naf1	-0.123648531	4.416489715	0.474903927	1
Fam98b	-0.071066889	5.402394221	0.474978092	1
Fam173a	-0.202015383	4.59197199	0.475041351	1
Mcm3ap	0.093544144	5.337098067	0.475045529	1
Ddx47	0.06529153	5.73557531	0.4752096	1
Myom2	-0.288259137	-0.281278838	0.47535633	1
Msh3	0.099122771	4.902273483	0.475623899	1
Irf6	0.224486905	-0.252231647	0.47564614	1
Caly	-0.256600598	4.940367597	0.475688075	1
Mknk1	0.085753317	4.522778683	0.475720509	1
Surf6	0.091904893	4.480618857	0.475754439	1
Smoc2	-0.113924746	2.25618899	0.475784376	1
Rsph1	0.189876406	1.21945832	0.475795451	1
Ercc4	0.076752278	4.543873437	0.475799928	1
Pigk	0.0555061	6.372364472	0.475814555	1
Cpne7	0.188316328	2.703189086	0.475872877	1
Ctxn2	0.088612088	4.136932816	0.476017592	1
Zfp672	0.069498053	4.791001203	0.476107777	1
Pvt1	0.122992832	3.380677324	0.476135601	1
Pgam5	0.157250587	3.517108291	0.476166787	1
Gstm2	-0.184641257	1.434924242	0.476168577	1
Cyb5r3	-0.118527759	6.045152511	0.476201617	1
Amotl1	0.063324809	6.063562081	0.476210136	1
Bod1l	0.08358354	6.699192571	0.476279043	1
Arfgap1	0.114066782	5.925424934	0.476315477	1
Crnde	0.136937186	0.498214411	0.476331968	1
Fam163a	0.079781895	4.089013702	0.476388487	1
Ttc22	-0.296961881	-1.182589466	0.476391933	1
Zim1	0.153054797	4.314558824	0.476512861	1
Celf6	0.103297936	4.224515004	0.476571567	1
Serpine2	0.060188714	8.742826641	0.47662147	1
Rufy2	0.090788871	6.562839885	0.476685507	1
Pmel	0.1365853	1.022072605	0.47679967	1
Tmem140	-0.188421759	0.307449651	0.476846241	1
Arxes2	-0.115455467	6.657634657	0.476898617	1
Adamtsl5	-0.187937919	1.974289902	0.476919077	1
Slc35f4	0.095191426	3.566688531	0.477037343	1
Atp6v1g1	-0.069992323	6.39674913	0.477149431	1
Gprasp2	0.069062086	8.102752029	0.477190877	1
Fbxl12	0.121135534	2.668192261	0.477242318	1
Pde1b	0.089951681	6.659666391	0.477322889	1
Trpm8	-0.120634469	1.961188539	0.477340513	1
Tm9sf1	0.096204679	4.727313421	0.477445341	1
Nos3	-0.283502913	2.096933951	0.477573733	1
Ppp1r9b	-0.186890673	7.582767307	0.477664728	1
Trrap	0.118924502	6.187395508	0.477696374	1
Ap2a2	0.081550948	7.143150637	0.47774527	1
Fkbp5	0.074285649	4.756666742	0.477860628	1
Slc22a23	0.065264872	7.811777302	0.477909253	1
Gnal	0.073203983	7.395477948	0.477951611	1
Ylpm1	0.077338829	6.860331186	0.477953166	1
Rnf44	-0.115705173	5.861759197	0.477992001	1
Ttll3	0.194933971	1.965070803	0.478114057	1
Scgn	0.243456211	-1.122394235	0.478258201	1
Nat8f5	0.253148136	-0.951973542	0.478384297	1
Ly6a	0.133001392	4.067607056	0.478460876	1
Upb1	0.306647069	-0.706433783	0.478498538	1
Rgs9	0.144061187	3.912974961	0.478509812	1
Ccdc171	-0.174621242	0.867164806	0.478546157	1
Il20ra	0.230777663	-0.899428979	0.478668253	1
Cmtm8	-0.16694065	0.19689126	0.478680874	1
Rpap2	0.080400319	4.495629264	0.478683816	1
G0s2	-0.27319745	1.184214394	0.478780007	1
Akap6	0.071012552	8.470629825	0.478848566	1
Mybpc2	-0.375279694	-0.936823213	0.478868413	1
Anxa6	0.099378742	7.397467788	0.478934419	1
Kalrn	0.090326389	5.914207196	0.478943867	1
Gcsh	-0.135255883	6.231020419	0.478968625	1
Ssh2	0.083843843	5.949375711	0.478968918	1
Inhbb	-0.114921537	3.439551533	0.47900136	1
Upf3a	0.068393284	4.664477395	0.479014496	1
Icam1	-0.16305336	1.266261835	0.479142829	1
Fanca	0.205070435	0.989187376	0.479159676	1
Ppp1r13l	-0.326773289	-0.032648032	0.479260612	1
Dyrk1b	-0.227664517	2.996855384	0.479265896	1
Gtf3c5	0.109177373	4.49150735	0.479384057	1
Gad2	0.087695731	7.946358358	0.479391126	1
Smcr8	0.076259695	5.745623839	0.47949095	1
Tbl2	0.072358655	5.314971138	0.479577078	1
Spg20	-0.061358336	6.413455714	0.479585193	1
Map2k3os	-0.304850452	-0.519837763	0.47959009	1
Gadd45a	-0.108582251	3.013441234	0.47969067	1
Col6a1	-0.140369041	3.812320267	0.479691768	1
Lrp5	-0.239461519	2.946665891	0.479815396	1
Tmem125	-0.087368858	5.432041269	0.479833898	1
Pepd	-0.173174758	4.427520209	0.480046462	1
Tma16	0.093109138	4.292963829	0.480055279	1
Got1	0.090053429	8.416155026	0.480130651	1
Emc9	-0.142348622	4.11587939	0.480137025	1
Zfp521	0.06766999	5.484626827	0.48025508	1
Taco1os	0.19141767	-0.563591208	0.480258365	1
Vipr2	0.121198306	2.019900369	0.480315986	1
Cdk10	0.111790189	4.554998799	0.480478323	1
Gbp2	-0.208184071	2.232718449	0.480586591	1
Aacs	-0.202382229	5.935326668	0.480604333	1
Hip1r	-0.152757237	6.387558529	0.48065517	1
Ryk	0.062182407	5.632874807	0.480698782	1
Car15	0.179611278	-0.40565742	0.480732788	1
Rem2	0.113342016	1.60976136	0.480756083	1
Hcn2	-0.159947391	6.849895826	0.480756763	1
Fabp5	0.124682375	6.693321901	0.480787205	1
Rfc1	0.07105132	5.546915895	0.480871718	1
Akr1b3	0.113169466	4.34380187	0.480937689	1
Gpx1	-0.234920933	4.731915342	0.481032012	1
Mutyh	0.16777399	0.226837263	0.481048039	1
Zdhhc1	-0.148647583	4.424907457	0.481166566	1
Papln	-0.283021355	0.090119794	0.481310353	1
Zfp275	0.077018707	5.701218569	0.481373654	1
Kcng1	-0.123719479	3.45199629	0.481415487	1
Uhrf1bp1l	0.073391666	6.569625005	0.481444259	1
Efcab1	-0.114261897	3.268752684	0.481511453	1
Gp1ba	-0.160892326	0.510133004	0.481614794	1
Zfp827	0.081309046	5.377136509	0.481624179	1
Tifa	-0.115043066	2.699757776	0.481658458	1
Slc12a6	0.07531893	6.617206229	0.481797611	1
Decr2	-0.120112729	4.302361468	0.481844888	1
Slc12a9	-0.282822382	4.008937691	0.48187263	1
Dctn5	0.066320343	6.695901828	0.481918633	1
Ptgis	-0.139494078	1.950636975	0.482011802	1
Gins2	-0.220236315	-0.131603628	0.482026945	1
Ttll11	0.085063049	4.142546848	0.482115968	1
Sfrp5	-0.267721046	2.275425851	0.482167234	1
Atp2b1	0.089402256	8.114268395	0.482180472	1
Csf1	0.094820719	5.211497183	0.482215524	1
Mpv17l	-0.085447871	5.698489219	0.482355026	1
Trim17	0.144199229	2.057739268	0.48266705	1
Palb2	0.165414726	0.739769639	0.482892686	1
Pcdha3	-0.152775681	1.895982893	0.48290547	1
Itpr2	0.11773084	6.144028839	0.482947742	1
Rdx	-0.075187445	7.865633343	0.482967278	1
Med4	0.077987241	4.389295055	0.482992827	1
Dstn	-0.068726752	8.006994951	0.483014472	1
Vmp1	-0.072656079	7.449163708	0.483038642	1
Dlec1	0.220456144	0.632159739	0.483084832	1
Nr2c2	0.101895735	5.965047619	0.483182623	1
Sulf1	0.174594407	3.889447449	0.48325081	1
Rps15a	0.056367823	7.357068239	0.48334871	1
Spats2l	0.073719007	4.978772771	0.483363126	1
Nrbp2	0.097987129	6.978690315	0.483483669	1
Slc15a4	0.083776556	4.623281129	0.483486204	1
Rilpl2	-0.180009001	2.247803411	0.483509601	1
Igf2bp2	0.160321035	2.503482946	0.48366195	1
Sipa1l1	0.08047926	5.97451869	0.483722855	1
Rnmt	0.074543569	6.488503198	0.483768509	1
Rps5	-0.237032479	6.179892137	0.483780086	1
Cbll1	0.098514103	4.347543032	0.483838335	1
Cop1	-0.099276738	5.317541885	0.483851637	1
Trappc11	0.062017675	6.067881853	0.483909233	1
Olfr692	0.248116773	-0.71930971	0.483924831	1
Pla2g4c	0.24993425	-0.378166183	0.484128577	1
Cep120	0.060058715	6.411708517	0.484207228	1
Ndufa4l2	-0.238470125	0.741716716	0.484279745	1
Gpr61	0.084388405	4.12998461	0.48433022	1
Slc30a10	0.101434963	4.534893143	0.48446066	1
Kcnh3	-0.32579523	-0.690115143	0.484519635	1
Zswim9	-0.08611978	3.982217325	0.484616176	1
Socs2	0.102065595	3.780015081	0.48472746	1
Bcl7c	0.097549124	3.874220316	0.484808481	1
Zfp934	-0.116420605	2.130703414	0.484828785	1
Dcdc5	0.188618056	0.206476652	0.48483964	1
Lmntd1	0.187313846	0.198503944	0.484882676	1
Map3k8	0.137859106	1.532402887	0.485020126	1
Phactr1	0.06767035	7.602525904	0.485063289	1
Por	-0.208622737	4.945895432	0.485079702	1
Fam120aos	-0.122646787	3.142024884	0.485158226	1
Il3ra	-0.281495244	-0.78587276	0.485192245	1
Maea	-0.128618239	6.090374913	0.485232067	1
E2f3	0.079704414	5.06260194	0.48524668	1
Hdac5	-0.249622093	6.018564349	0.485320351	1
Nubp1	0.114187498	2.915458027	0.485390316	1
Acan	0.103876382	3.909312296	0.485427658	1
Numb	0.07333695	4.795290945	0.485430649	1
Bin3	0.101736103	3.30019942	0.485451674	1
Arpc5	-0.071686525	6.547459029	0.485457334	1
Trub2	0.09445718	5.352164007	0.485640933	1
Adamts17	0.125505764	2.177150011	0.485658593	1
Serbp1	-0.067799145	7.832363067	0.485680839	1
Dnajb9	-0.105929259	6.253565801	0.485735669	1
Csf1r	0.108775605	5.72341995	0.485773926	1
Rrp8	0.078882925	4.088478439	0.485780978	1
Rps3a1	0.070545269	7.549544448	0.485847232	1
Hba-a1	-0.361892288	3.670069213	0.485997783	1
Tesk1	-0.240847794	3.415555192	0.486014386	1
Lyplal1	-0.081813963	3.851845183	0.486099087	1
Trim26	0.071042118	5.187709789	0.486166095	1
Dyrk2	0.102334646	5.191087833	0.486301192	1
Cul4a	0.057629089	6.170831801	0.486304378	1
Bmp2	-0.110178317	2.748919779	0.486357901	1
Gabrq	0.094154683	4.716893593	0.486497697	1
Sirpa	0.071872664	7.167276954	0.486533445	1
Ift81	0.093508604	4.861804892	0.486549442	1
Fgfr3	-0.155775348	7.156252889	0.486610881	1
Nrep	0.086596539	8.13711997	0.486640288	1
Tmem102	-0.232806202	-0.036545192	0.486644527	1
Clptm1	0.086516773	7.433085462	0.486669735	1
Chgb	0.074864204	8.374481838	0.486674418	1
Fchsd2	0.07998872	6.406092506	0.48673255	1
Epb41	0.089856907	7.279690163	0.486838893	1
Jdp2	-0.165867101	3.22549587	0.486856015	1
Fap	-0.25594993	0.495812882	0.486956721	1
Ptrh1	0.291379716	-0.026687291	0.486981489	1
Asic2	0.090142154	5.300828383	0.48707936	1
Amz2	0.066208368	5.64419586	0.487094639	1
Chrm3	0.090558085	4.512311492	0.487170369	1
Stk4	0.067758245	5.69099902	0.487242718	1
Gpatch4	0.099067064	3.675367745	0.487280736	1
Zfp658	0.104533015	2.761152555	0.487361845	1
Tnpo3	0.063358983	6.099056094	0.487420193	1
Hoxa3	-0.116549076	2.159915819	0.487435904	1
Ivd	-0.090018142	6.048133698	0.48768677	1
Utp14b	0.110317662	5.409791589	0.487759679	1
Cwf19l2	0.111067762	4.517222606	0.487940619	1
Tmppe	0.119534091	2.670237041	0.487965712	1
Prkaca	0.077019974	8.270072919	0.487998917	1
Arhgef10l	-0.20623295	5.294345507	0.488012859	1
Ndufb11	-0.113033806	6.174557304	0.488015219	1
Il34	-0.163190792	3.100032467	0.488086565	1
Fcor	-0.117260367	1.527775318	0.488168152	1
Fam180a	-0.175846791	0.72817662	0.488216101	1
Supt20	0.099185691	5.204877131	0.488222441	1
Zfp119b	-0.125435097	1.859852733	0.488222681	1
Vps16	0.10224729	5.467869164	0.488224313	1
Igsf5	0.146522949	0.244735188	0.488270969	1
Spon2	-0.363607525	-0.814733988	0.488414641	1
Zfp866	0.093747617	5.062082665	0.488418645	1
Spag8	0.163094713	-0.177901719	0.488507408	1
Zfp523	-0.268564962	4.51165865	0.488596829	1
Siva1	-0.196626677	1.549202076	0.488635312	1
Calml4	0.315120707	1.518062241	0.488641182	1
Rnf225	-0.14797133	0.751535955	0.48871081	1
Ccdc77	0.094249826	3.338825905	0.488770718	1
Rbm38	-0.3735211	-0.138902192	0.488788482	1
Bmf	-0.120000658	4.212174268	0.488806112	1
Als2cl	0.163942946	3.574650767	0.488864684	1
Spin1	0.070910852	7.821628444	0.488923321	1
Pym1	-0.189294014	3.338660619	0.488942959	1
Nudt1	0.171890808	2.04433451	0.488958548	1
Ggt1	-0.226939501	0.386229739	0.489005002	1
Fam120a	-0.055324634	6.996942431	0.489032086	1
Dnajc4	-0.223866258	2.529232316	0.489050005	1
Olfr287	-0.135047542	2.018180566	0.489082932	1
Eif3f	0.076602333	6.594281263	0.489245385	1
Abcb7	-0.09756141	6.402659749	0.489257483	1
Fzd1	0.07467688	4.211921037	0.48928417	1
Csnk1g1	0.093615318	5.282796768	0.489316389	1
Slc30a6	0.088271441	3.835193388	0.489367249	1
Zdhhc5	0.06498358	6.196776695	0.489412968	1
Zmiz2	-0.25181329	6.106698007	0.489442958	1
Cdkl5	0.094670201	6.087037151	0.489476953	1
Eef1a1	0.073947721	10.67556171	0.489655132	1
Chchd1	0.080295766	4.676244061	0.489686039	1
Coq5	0.076017689	5.57742655	0.48975371	1
Ppfia2	0.080930955	6.013442109	0.489888766	1
Zfp651	-0.210579358	5.688556782	0.490082978	1
Crhr2	0.221761756	-0.326965387	0.490164283	1
Arl6ip1	-0.068313883	8.534162238	0.490177358	1
Arnt	0.111020581	5.461731955	0.490197983	1
Prpf38a	0.080694581	5.07898937	0.49023666	1
Wdr82	0.077775281	7.44191059	0.490448892	1
Ifngr2	0.083184828	5.741528144	0.490480629	1
Ext1	0.071870593	4.950672811	0.49078636	1
Zdhhc3	0.055741171	7.079989003	0.49089274	1
Dph2	-0.155730123	2.72424336	0.49095902	1
Lcp1	0.070683674	5.264074699	0.491071727	1
Grik4	0.111709953	4.453763475	0.491086634	1
Oaz1	-0.207838017	5.924158193	0.491124798	1
Tmem181b-ps	0.12454819	3.116842772	0.491147277	1
Mphosph6	0.08573281	3.918563912	0.491166249	1
Gtf2i	0.071920518	7.854253176	0.491186909	1
Ppp3r1	-0.097439787	9.173160752	0.491317788	1
Cyb561a3	0.100858071	3.120786528	0.491343927	1
Gak	0.076672439	6.490242492	0.491359044	1
Akap7	0.087183773	5.136323908	0.491395506	1
Specc1	0.056673048	7.65091591	0.491395553	1
Asb14	0.245989116	-0.30693311	0.491422558	1
Wnt9a	-0.175506514	0.279831635	0.491570622	1
Hfe2	-0.213569671	-0.816065129	0.491684961	1
Clec10a	0.24433918	0.755854441	0.491727305	1
Hk2	0.105565017	2.08965874	0.491887519	1
Upp2	-0.314998695	2.926902721	0.491897379	1
Rpl37rt	0.245219252	-0.373519753	0.491898855	1
Ppil2	0.072210304	5.73284642	0.491922633	1
Mapkapk2	0.098546344	5.193150013	0.49196302	1
Cmtm4	0.058002961	7.025664769	0.491977508	1
Mettl5os	-0.246661052	-0.945021234	0.491997828	1
Adra1d	-0.309225944	0.83856695	0.492063342	1
Akr1b10	0.083387937	4.716976846	0.492103232	1
Zswim6	0.067882662	5.300221199	0.492124605	1
Pofut2	-0.198280857	4.362060599	0.492156564	1
Myh7b	-0.280998627	1.83786308	0.49234678	1
Magef1	-0.113176441	2.185775686	0.492350152	1
Trp53inp2	-0.065652909	9.433246949	0.492762661	1
Slc4a3	-0.200689464	6.247110281	0.492846502	1
Lpin3	0.170537567	-0.251088958	0.493019318	1
Endog	-0.369608317	0.463953477	0.493045443	1
Mxd1	0.072358617	4.778949821	0.493093902	1
Fto	0.086576934	7.474995279	0.493141772	1
P4htm	-0.199824479	4.578013201	0.493147115	1
Mycbpap	-0.19247251	0.988331651	0.493189264	1
Abracl	-0.100843654	2.896815496	0.493275353	1
Sox4	-0.185885394	2.223882751	0.493339707	1
Ankrd13b	-0.212165842	4.741639803	0.49336011	1
Gabarapl1	0.067344746	8.764143481	0.493524369	1
Pnn	0.098983647	6.604454466	0.493570318	1
Entpd3	0.113389304	4.550127657	0.493585606	1
Lbp	0.32651018	2.13661315	0.493612504	1
Bcas3	0.09838907	5.241250829	0.493750754	1
Cabp7	-0.144585215	6.216794535	0.493802379	1
Als2	0.063529212	5.705543835	0.493866518	1
Tiprl	-0.069563373	5.679170873	0.493940451	1
Dpf2	0.094314031	5.662485527	0.494002136	1
Pcna	-0.070588796	4.928142565	0.494028352	1
Dsg2	0.155608097	0.855643944	0.4940568	1
Snx15	-0.177518255	4.724785572	0.494089806	1
Ifi27l2a	0.291152679	-0.83207866	0.494252944	1
Chrna7	0.104890232	3.166063737	0.494467429	1
Pycrl	-0.215646102	3.045839584	0.49454631	1
Olfm3	0.107284663	6.52232239	0.494729376	1
Eef1b2	-0.068565908	7.239078361	0.494752594	1
Camkk2	0.063920543	6.030333324	0.494842212	1
Prss22	0.747141256	0.67039477	0.494932447	1
Atp5f1	-0.070972751	8.461299993	0.495139268	1
Saal1	0.080423679	3.398427809	0.495165535	1
Sez6l	0.087540059	6.902647094	0.495166067	1
Arfgap2	0.094472546	5.165498386	0.495193391	1
Sbk3	0.190890105	0.526065174	0.495194257	1
Hic2	0.138424627	1.255474537	0.495215007	1
Pot1b	0.134740618	2.644444327	0.495237316	1
Chd3	0.089138161	8.389293968	0.495262011	1
Vti1a	0.059227528	6.008143305	0.495442572	1
Lxn	-0.079287463	5.049691207	0.495526561	1
Eya2	-0.125094154	3.036123253	0.495602137	1
Apex2	0.129521772	2.20006118	0.495625762	1
Mettl26	-0.17155636	3.593620111	0.495749592	1
Srxn1	0.063019355	7.178168456	0.495774299	1
Smim7	0.063774381	6.522095062	0.495858679	1
Emilin2	-0.153362455	3.864671424	0.49586645	1
Foxl2	-0.208901285	-0.239027589	0.495939956	1
Neurod4	-0.17705524	0.054968439	0.495979412	1
Chst14	-0.156272391	0.873242009	0.495989597	1
Dnase1	0.111781504	2.499591972	0.4960338	1
Adora3	-0.240108556	-0.445264126	0.496035985	1
Nhlrc3	0.085106897	3.867833698	0.496222919	1
Fam76a	0.065780297	5.148192654	0.496243004	1
Mindy3	-0.085660666	5.814008279	0.496252307	1
Adgre5	0.131519693	3.346918412	0.496348187	1
Ttc6	0.243072243	-1.024712543	0.496368964	1
Ripk1	0.089596357	3.514587306	0.496395624	1
Abcf1	-0.0963277	6.147179334	0.496432448	1
Samd12	0.11494079	4.653791901	0.496446693	1
Aktip	-0.070861381	7.053785833	0.496476676	1
Sv2a	0.097568503	9.153464022	0.496506217	1
Stat5a	-0.139889078	1.718355567	0.496507422	1
Odr4	-0.090902711	6.38360113	0.496566995	1
Zfp105	0.116197577	3.122759082	0.496646388	1
Arsk	-0.091105552	3.925242554	0.496656468	1
Mettl2	-0.073271326	3.892522122	0.496704063	1
Tmem204	-0.169370889	2.932609087	0.496790109	1
Zdhhc8	-0.261402673	4.884149573	0.496844194	1
Prtg	0.160964757	0.99914607	0.496855369	1
Dctn1	-0.223655505	7.093469744	0.496866419	1
Glb1l	0.119281047	3.58908364	0.496896461	1
Ldhd	-0.193227888	2.703504957	0.496904454	1
Yars	0.083963408	6.68581445	0.496922061	1
Ints4	0.078473493	5.688291171	0.496938098	1
Nudt6	0.24639942	-0.578698951	0.497006707	1
Frg2f1	0.116344798	3.072388297	0.497054472	1
Rasl11a	0.144892226	0.487185324	0.497063797	1
Dennd1c	-0.147450711	0.410674192	0.497116813	1
Lmtk3	-0.263296555	4.754234842	0.497131429	1
Gpr137	-0.224940822	5.562470528	0.49734984	1
Spred1	-0.084641855	8.025918849	0.497383278	1
Derl1	-0.058789353	6.153253839	0.497385775	1
Sptssa	-0.085005188	5.851563322	0.497470318	1
E2f1	0.172071684	1.930039879	0.497660437	1
Timm17a	0.054843899	7.118711099	0.497774211	1
Gkn3	0.162786881	0.351297244	0.497941697	1
Rps20	-0.09553355	6.124206998	0.497947435	1
Cacfd1	0.058770153	5.728307836	0.497990712	1
Atg5	-0.070790936	5.02436595	0.498061996	1
Stard5	0.073557627	4.097116349	0.498079212	1
Tmem11	-0.124808312	3.704698784	0.498139681	1
Popdc3	0.129478576	1.344852972	0.498191119	1
Lpin2	0.059722475	6.347201242	0.498200974	1
Fam124a	0.088843838	3.166920418	0.498278457	1
Fuk	-0.155441566	2.685474086	0.498298189	1
Pou2f2	0.109211259	2.357277944	0.498300196	1
Podn	-0.207627321	0.320227237	0.498456713	1
Tmeff1	-0.075139951	7.546383728	0.498522116	1
Pik3r2	-0.220650776	4.693980231	0.498661804	1
Dync1h1	0.107254178	8.87670747	0.49878309	1
Pax3	-0.145856714	1.528095611	0.498792705	1
Sync	-0.261185907	0.030472111	0.498827427	1
Mga	0.111710334	6.559611043	0.498856591	1
Abca6	0.197539552	1.076797683	0.498872906	1
Armc10	-0.085739387	3.926064316	0.499027077	1
Itgb8	-0.084351613	7.92854074	0.499092537	1
Cldn5	-0.203129098	4.937285081	0.499221999	1
Col23a1	0.101503763	3.376387228	0.499341094	1
Auh	0.081815435	6.13366243	0.49938621	1
Npy5r	-0.117533336	2.285483555	0.499392098	1
Pex5l	-0.059848404	7.13458772	0.499429536	1
Nfe2l2	-0.071727957	5.169067727	0.499483834	1
H3f3b	-0.064377237	7.56524246	0.499674222	1
Syt7	0.0708079	7.088667968	0.499688932	1
Tspoap1	0.15722079	6.291669364	0.499840943	1
Cbfa2t2	0.080565224	6.091750246	0.499877111	1
Tmem64	-0.107195115	5.694283919	0.499899241	1
Acss3	-0.163569679	1.018112391	0.500152011	1
Tnfaip8l2	-0.271732623	-0.088122201	0.500172892	1
Amz1	-0.177917233	2.768528916	0.50020185	1
Slc35b4	0.068014679	6.0615121	0.500230153	1
Slc38a9	0.076847191	5.307563252	0.500276401	1
Ank2	0.056488248	9.778397041	0.500335208	1
Zc3hav1	0.132846832	3.498455126	0.500450577	1
Engase	-0.211329269	2.630912987	0.500458059	1
Ak2	-0.106238493	4.304833927	0.500591612	1
Tomm40	-0.25740896	4.591690603	0.50061028	1
Chst8	-0.267354987	2.6820396	0.500631298	1
mt-Co1	-0.086640017	14.44078838	0.50063962	1
Phf3	0.068783036	6.505497515	0.500692885	1
Krcc1	-0.110018883	5.041954754	0.500693046	1
Hibadh	-0.073557425	6.701680263	0.50077539	1
Nadsyn1	0.146358385	2.090719322	0.500889267	1
Hspa12a	0.059608074	8.338150472	0.500920142	1
Cpxm2	-0.117485874	2.047845342	0.500929111	1
Hpcal4	0.070418969	6.597172579	0.500934605	1
Snca	0.066224355	6.634861187	0.500994382	1
Cd160	0.221984542	0.63827761	0.501036105	1
Gart	0.090622365	4.884293071	0.501141884	1
Trim34b	0.193373601	0.593691385	0.501233554	1
Ndufb10	-0.089511157	6.438981423	0.50124461	1
Zfp783	0.102773082	3.642185943	0.501296857	1
Mrps25	-0.088974057	4.97709477	0.501356942	1
Ninl	0.135412136	1.31086835	0.501358674	1
Haglr	-0.105859393	2.932332779	0.501489189	1
Sccpdh	-0.063175873	7.562276701	0.501533478	1
Zbtb22	-0.157458454	3.778074037	0.501551793	1
Nkd1	-0.126960187	4.672615246	0.501554762	1
Rap1gap2	0.089391742	6.931238304	0.501583985	1
Psd4	0.1360263	1.88293031	0.501681604	1
Spryd7	-0.083708844	6.34890755	0.501705177	1
Kpna6	0.057565359	7.271726709	0.501715084	1
Katnal1	0.05418747	6.733586122	0.501755813	1
Zfp641	0.086775756	4.126609673	0.501766406	1
Jpt2	-0.077885295	5.3888277	0.501767894	1
Sash3	-0.132060809	0.64690139	0.501796196	1
Cdh24	0.168570843	3.840828163	0.501913409	1
Drc7	0.311780772	0.309169968	0.501937943	1
Casq2	-0.096547937	2.752133842	0.501958031	1
Cxcl16	-0.147386451	0.94509117	0.501965538	1
Repin1	-0.082225096	4.261513692	0.502051973	1
Eif4g3	0.062151674	7.555336887	0.502069309	1
Sgpp2	0.076393277	6.184930072	0.502302897	1
Acpp	0.143663854	1.098001032	0.502304369	1
Mmaa	0.067341355	4.990019992	0.502326954	1
Rybp	0.089373049	4.511490732	0.502421641	1
Pfdn5	0.098238473	6.082465533	0.502449416	1
Lin28b	0.131981747	3.874168098	0.50249123	1
Tbce	0.105316237	5.201817264	0.502535239	1
Chl1	0.10092955	7.930148272	0.50267021	1
Daam2	0.079162099	7.263608003	0.502761577	1
Sfpq	0.091858637	7.716427717	0.50276692	1
Osgep	0.074393452	4.086814166	0.502774271	1
Gpr1	-0.20018495	-0.84084312	0.50283852	1
Rps27	0.076645199	6.759072774	0.50295351	1
Aqp1	0.437236584	1.862782411	0.502961299	1
Psd	-0.234956253	4.838541984	0.503004261	1
Calcb	-0.124627958	1.581041419	0.503085991	1
Snhg14	0.115738429	7.411700209	0.503095426	1
Shisa6	0.089930619	4.562938571	0.503113952	1
Lpar6	0.090183313	3.5033888	0.50312774	1
Clk3	0.097044691	5.39296708	0.503183225	1
Ddrgk1	-0.147870847	5.394371746	0.503196892	1
Bri3bp	0.053015361	7.552301099	0.503278198	1
Sobp	0.07782718	5.369816662	0.503549274	1
Vps41	-0.066365371	7.735054872	0.503642244	1
Gucy1a1	0.078492302	6.445055249	0.503798528	1
Spi1	-0.251666713	0.189986246	0.503801193	1
Rbmx	0.100722852	5.72775976	0.503955417	1
Plekhf2	-0.087298767	3.859571404	0.503975037	1
Agap3	-0.20327005	6.219634752	0.504018728	1
Sar1a	0.051820391	7.310076096	0.504037461	1
Mrm1	0.086425962	3.703411223	0.504089375	1
Fhit	0.127877072	2.605408254	0.50409885	1
Srebf1	-0.250189773	4.487706868	0.504176011	1
Kif13b	0.095359958	5.938445001	0.504202721	1
Ggcx	0.109486737	3.79335048	0.5042738	1
Wwc1	-0.126281769	5.365405251	0.504313649	1
Tpm1	0.051965069	7.303014212	0.504342149	1
Cd37	-0.175247437	0.962807756	0.504525488	1
Yipf4	-0.096639757	6.087241432	0.504530923	1
Pigu	0.06922439	4.973671791	0.504613642	1
Atad5	0.169593507	3.012048957	0.50474306	1
Fam69b	-0.270587794	3.790541686	0.504747532	1
Atp6v0e2	0.070441328	8.304169829	0.504761307	1
Ralgapb	0.069230709	7.537160812	0.504791243	1
Slc39a12	-0.072929429	7.759349268	0.504805475	1
Zfp54	-0.167504418	0.887841417	0.504878911	1
Rufy3	0.062154845	8.441607547	0.505026546	1
Angpt1	0.13383004	3.679553843	0.505187517	1
Il31ra	-0.278206782	0.268416854	0.505192057	1
Cd52	0.214322733	-0.307675301	0.505233628	1
Cpz	-0.249010622	-1.02852109	0.505299135	1
Rhbdd1	-0.080516289	4.046085152	0.505302732	1
Ttc34	0.171981232	1.550540211	0.50559594	1
Mypopos	0.212163854	1.45742602	0.505633457	1
Lamb2	-0.249335071	3.903402133	0.505652921	1
Fam189a2	0.096127988	4.234146191	0.505653323	1
Rhog	-0.161109335	5.443479208	0.505675758	1
Zfp961	0.100455972	4.021207426	0.505698729	1
Tagln2	0.110011308	4.211528595	0.505698887	1
Trim16	0.081370054	3.233980629	0.505702286	1
Pqbp1	0.089279571	5.38374583	0.505764857	1
Nlgn2	0.093056994	7.404036348	0.50579229	1
Sufu	0.106843669	4.040550254	0.505858699	1
Ttll1	0.10540467	4.987388846	0.505900649	1
Chst15	0.075131707	4.546637682	0.505974644	1
Zfp445	0.112828677	7.869396059	0.506000035	1
Map4k1	-0.268168279	-0.468752979	0.506000677	1
Hip1	0.063502951	6.979793722	0.506067659	1
Rnf14	0.06307912	8.769250209	0.506072634	1
Wrn	0.1161944	4.060149411	0.506099802	1
Rad9a	0.124850481	2.846860615	0.506108418	1
Emsy	0.078035691	5.974251549	0.506277857	1
Npl	0.083679319	2.944438056	0.506342407	1
Mapk9	0.060951149	8.674527322	0.506378313	1
P4ha3	-0.135918735	3.423811344	0.506410246	1
Hsd17b4	0.055424001	6.701627506	0.506420339	1
Rexo1	-0.229624736	3.823335053	0.506481188	1
Prmt8	0.066045561	5.200661795	0.506522203	1
Rgmb	0.063482309	6.907769354	0.506524296	1
Dnajb5	0.109868122	5.072395126	0.506547321	1
Fam13c	0.069471564	5.317226339	0.506575122	1
Mcf2	-0.090369314	4.828501143	0.506673923	1
Nphp4	-0.26463123	1.76326109	0.506738985	1
Vps8	0.061606157	6.076672892	0.50683588	1
Pacs1	0.096157106	5.579574733	0.506925779	1
H2-Q6	0.276572515	-0.630888419	0.506971374	1
Zfp454	0.09903228	3.210683216	0.507003769	1
Ankrd6	0.061069918	5.190272147	0.507027994	1
Setd6	0.10522011	2.737795183	0.507144345	1
Fam174a	-0.084877182	5.566548866	0.507199837	1
Gprin3	0.111742351	4.086263178	0.507206165	1
Sdhaf4	0.098055945	3.669823683	0.507258308	1
Stk16	0.097586875	5.159503775	0.507614023	1
Pde1c	0.102425712	5.251148399	0.507640589	1
F5	0.335393887	2.098365317	0.507755972	1
Mrpl32	-0.083893347	4.634816391	0.507841225	1
Map3k7	0.072778586	6.767507593	0.50802981	1
Olfr922	-0.272470724	-1.17666379	0.508061628	1
Pcna-ps2	-0.126457536	1.769624354	0.508109025	1
Ptprm	0.059494866	5.654141581	0.508126534	1
Glrx	0.066476953	6.020361927	0.508235008	1
Snapc2	-0.176294554	3.469558	0.508337429	1
Zfand1	0.093760447	4.336635277	0.508344896	1
Dmrtb1	-0.311930593	0.825542598	0.508368357	1
Rnaseh2a	0.119810475	3.900773387	0.50842894	1
Megf10	-0.080271344	5.419799373	0.508548318	1
Plagl1	0.108376973	4.468111684	0.508635391	1
Hp1bp3	0.050477344	7.298704255	0.508689046	1
Krt18	0.383920818	-0.932718345	0.508771592	1
Ttc7	0.163896649	1.746997362	0.508836866	1
Zfp128	0.085639143	3.565680399	0.508853699	1
Dirc2	-0.053494627	6.49326486	0.508901083	1
Card19	-0.241187562	2.944044704	0.509073018	1
Dact2	-0.223978872	3.145527746	0.509245066	1
Cd55	-0.119806685	3.258486704	0.509272117	1
Nat8f2	0.193822495	-0.840032901	0.509321673	1
Tmem185b	-0.083174592	3.810304039	0.509405445	1
Ell2	-0.076215225	6.180941137	0.50952671	1
Fbxl14	-0.068447727	4.247329133	0.509614185	1
Cwc27	0.087576937	3.768210266	0.509687108	1
Ranbp10	0.081345977	5.24243412	0.509745433	1
Rnf13	-0.072147877	8.390189463	0.509750653	1
Pdlim7	-0.225561139	2.827183534	0.509790744	1
Apold1	0.102976473	3.76667754	0.509820381	1
Lrrc38	0.172363751	-0.158935515	0.509839418	1
Ppp1r26	0.101138804	4.252637933	0.50985999	1
Evx2	0.122395457	1.719449968	0.509870043	1
Cfap44	0.230851476	2.571414234	0.509902017	1
Pde4dip	0.068751892	7.494475603	0.509910712	1
Pdzd2	0.081545205	5.575924856	0.509985496	1
Cdkn2c	-0.109356217	1.606498198	0.510008372	1
Rad52	0.091355093	3.806606016	0.510014299	1
Acaca	0.058074395	6.747669573	0.510015054	1
Kcnj13	0.383732257	0.757239378	0.510168649	1
Hoxa7	-0.242213444	-0.558286146	0.510216396	1
Zfp442	-0.133250475	1.735646987	0.510347579	1
Npr3	0.123452569	3.082874955	0.510412772	1
Arl1	-0.072852672	6.846591196	0.510589411	1
Prg4	-0.243475393	2.318645954	0.510734957	1
Lix1l	0.068269052	5.357659548	0.510853189	1
Pnrc2	-0.076915335	6.095216214	0.510962514	1
Nox4	0.159442049	1.246569579	0.511032601	1
Il23a	-0.103121266	3.31530949	0.511197958	1
Tmem190	0.258892012	-0.667567269	0.511204127	1
Snhg12	-0.105421656	3.279108492	0.511359011	1
Aff4	0.08189744	8.269317588	0.511362644	1
Ptprh	0.176701571	-0.18720381	0.5113716	1
Bcar1	-0.211784298	4.949799806	0.511393861	1
Pes1	0.076946813	5.308225985	0.511432096	1
Iqsec3	0.080659887	8.046585609	0.511444851	1
Wnt4	-0.194823859	2.575552606	0.51147805	1
Sepsecs	0.087301636	4.9062383	0.511484565	1
Lrp11	0.059471478	7.006080462	0.511522012	1
Alg5	0.07162522	4.642118866	0.511657792	1
Pkp4	-0.05009936	7.764376799	0.511855425	1
Pomt1	0.112212662	3.821753138	0.51201701	1
Usp10	0.080675458	5.41328336	0.512080744	1
Tmem67	0.127174222	3.495693638	0.512101777	1
Tmem215	0.096345434	2.365541406	0.512190263	1
Tmem132c	0.094285166	3.751004254	0.512201853	1
Rgs2	-0.089391609	5.853473336	0.512207864	1
Ano3	-0.098096847	5.149190112	0.512421561	1
Rnf141	-0.078867047	7.040006629	0.512632477	1
Amn1	0.090340034	4.233499828	0.512648821	1
Natd1	0.113911156	5.208119884	0.512778632	1
Wdhd1	0.122551553	2.863994961	0.512803978	1
Kdm4d	0.128557714	0.866846572	0.512937901	1
Clec7a	-0.206128604	0.008477006	0.513039065	1
Ccn2	-0.150309137	3.913837757	0.513064612	1
Ttc21b	0.089178772	4.306013651	0.513414817	1
Best1	0.160783532	0.133152773	0.513567436	1
Stk24	0.067540541	5.99386662	0.513665333	1
Dram1	0.147821811	0.450004685	0.513672681	1
Ino80dos	0.14761214	2.301442122	0.513800536	1
Srsf11	0.110175429	7.49123353	0.513848675	1
Aldh2	-0.153735647	5.243528971	0.513869506	1
Cecr2	0.117623419	3.194002209	0.513886778	1
Gpr137b-ps	0.083769399	4.129472871	0.513924	1
Prex1	-0.176324899	6.73565656	0.513943405	1
Etfa	-0.086153974	6.139881676	0.513990419	1
Tmc7	-0.06694585	5.812746651	0.514012158	1
Efl1	0.076422985	3.979188048	0.514075675	1
Tbc1d14	0.052657647	7.244545795	0.51412609	1
Arfip1	-0.098055015	1.933402976	0.514127511	1
Golga4	0.058891363	6.611289957	0.514133139	1
Ralgapa2	0.096872606	5.22103423	0.514143735	1
Cited1	-0.217018953	1.001292175	0.514378519	1
Rragc	-0.058116655	6.541230498	0.514385884	1
Dchs2	-0.117665713	2.289600575	0.514530807	1
Cntn3	0.092858573	4.353674619	0.514560738	1
Acvr1b	0.084563785	6.105380497	0.514582082	1
Nme5	0.118509676	1.914485075	0.514754756	1
Zfp710	-0.145649209	3.302621661	0.514764317	1
Pcyox1l	-0.139424428	3.669340227	0.514837935	1
Cbl	0.091755205	6.728733739	0.514854112	1
Taf12	0.077254793	4.206776641	0.515016159	1
Tns2	-0.209150555	3.638966837	0.515018935	1
Plk3	-0.176493069	4.293594883	0.515166457	1
Tmem101	-0.133045379	4.284039308	0.515365296	1
Nsun4	0.067504232	4.132896923	0.515587729	1
Cox6a1	-0.133986116	6.797171723	0.515640918	1
Phf7	0.096634897	2.22106307	0.515764782	1
Tmem178b	0.076924936	8.113889348	0.515778298	1
Rps15	-0.289461598	6.337673817	0.515854435	1
Smyd2	0.074021272	5.56934476	0.515859495	1
Hnrnpul1	0.061081759	6.386929038	0.515881001	1
Dnaic1	0.149591772	2.326095561	0.51602426	1
Mast4	0.062580393	6.262827734	0.516025055	1
Phb	0.100411194	5.397910153	0.51607109	1
Ebf2	0.119380615	3.507418104	0.516172698	1
Zfp113	0.094123755	3.923065365	0.516231525	1
Trabd	-0.203257194	3.898488576	0.516261097	1
Gzmm	0.225568492	-0.908692716	0.516263809	1
Nrbf2	-0.098622452	3.148997913	0.516387384	1
Usp46	0.069839049	6.816635047	0.516418096	1
Sytl2	0.07473549	7.326567309	0.516497444	1
Ifi203-ps	0.223214803	-0.425565681	0.516501979	1
Atp8a2	0.063174477	7.325635483	0.516574855	1
Pcca	0.063701513	5.203579012	0.516587546	1
Scamp3	-0.176752477	4.26718572	0.51658757	1
Capn15	-0.241905046	3.784003121	0.516612296	1
Tubb3	-0.205649862	8.221134856	0.51663183	1
Fbxl6	-0.271581149	2.641550781	0.516709862	1
Pcolce	-0.202311615	2.104545107	0.516736708	1
Plk5	-0.284522477	1.305670931	0.516776525	1
Spef2	0.163796279	1.802627379	0.516793612	1
Zfp599	0.104236256	2.350383023	0.516851704	1
Aph1c	0.087072171	3.058058252	0.516965682	1
Eif4enif1	0.060018275	5.535247755	0.517005427	1
Brf1	0.09040588	4.945039746	0.517198877	1
Phyhd1	0.163204305	1.350539578	0.51720198	1
Ercc5	0.088981752	4.67600768	0.517313705	1
Camk1d	0.066416315	7.012741967	0.517352946	1
Gpr165	0.089304236	5.773983002	0.517374359	1
Abca1	0.094107885	6.141831511	0.517467629	1
Mreg	0.079793744	4.099533376	0.517486798	1
Tarbp2	0.15929111	3.049606563	0.517635366	1
Rnps1	-0.065652636	4.719199653	0.517683582	1
Tfb1m	0.095171953	2.468218132	0.517684145	1
Rif1	0.115572171	5.660300106	0.517736703	1
Arhgap45	-0.237007969	1.237597064	0.517745867	1
Oprm1	0.16501146	1.816979797	0.517761387	1
Mcm4	0.083947223	3.815165526	0.517825249	1
Asxl3	0.103357131	4.445333766	0.517839381	1
Cdk13	0.084397579	6.119553319	0.517874235	1
Minar1	0.08312348	5.586260029	0.517921551	1
Odc1	0.0647672	5.798681673	0.517944227	1
Suox	-0.079339511	3.914212322	0.518050024	1
Upp1	-0.176425057	0.187087304	0.518092252	1
Csnk1d	0.077811286	6.879429953	0.51811541	1
Kctd7	-0.067393629	4.746855085	0.518132351	1
Slc6a19	-0.199709197	-0.887752386	0.518162885	1
Zfp595	-0.135640388	2.278383682	0.518169944	1
Gpr75	0.100469084	3.680905697	0.518222496	1
Ttc28	-0.129461714	3.956445825	0.518275831	1
Zfp933	0.119717447	4.073766845	0.518339485	1
Anxa9	0.193744943	-0.376210907	0.518397589	1
Pheta1	-0.200381421	2.46966125	0.51845956	1
Soga1	0.138883491	5.931130468	0.518552928	1
Dusp8	0.065363909	6.396507469	0.518605546	1
Arhgap32	0.063955902	7.183261522	0.518699626	1
Zfp292	0.101173825	5.575323208	0.518762251	1
Nfxl1	0.097415055	3.889275559	0.51878173	1
Ankrd55	0.093000883	4.084638331	0.518788756	1
Zranb3	0.091909735	2.883616579	0.518841828	1
Mpdu1	0.118027811	5.126463357	0.518847825	1
Rictor	0.098152436	6.839315743	0.518863366	1
Mcc	0.067801936	4.979691539	0.518886905	1
Atp8b3	0.20084527	0.603327334	0.518966762	1
Afap1l1	-0.071999171	4.553735381	0.519021067	1
Hapln3	0.110851569	1.148705887	0.519037423	1
Rtraf	-0.092338764	5.808831337	0.519081658	1
Wdr75	0.07871754	5.368999163	0.519108474	1
Dok7	-0.24051775	3.401013365	0.519118205	1
Prob1	-0.108487843	3.407247714	0.519191658	1
Tmem69	-0.108174961	3.518337605	0.51922618	1
Chrm5	0.192522131	-0.174320834	0.519231371	1
Catsper2	0.10962557	2.881700999	0.519256032	1
Mmp24	0.136483464	4.812024943	0.519326076	1
Acot7	-0.192119062	7.457929046	0.519327579	1
Zfp13	-0.20697161	2.98821338	0.519458863	1
Scube1	-0.184643594	2.438539973	0.519644018	1
Nol4l	0.055171275	6.133609766	0.519689723	1
Cdh3	0.16182107	1.020045985	0.519764999	1
Osbpl2	0.055586925	6.262376115	0.519799293	1
Hbs1l	-0.091255232	5.71681482	0.519881362	1
Dmrta1	0.112757173	2.749910834	0.519963106	1
Ufd1	0.058174436	6.365210862	0.519988039	1
Ap1s3	0.141372329	0.889094355	0.520009437	1
Col4a4	0.130504125	2.337098348	0.520109384	1
Msl3l2	-0.094559116	3.251637209	0.520192508	1
Atxn1l	0.062697638	5.982922574	0.520303589	1
Urb1	0.095568797	2.875023383	0.52030678	1
Adcy7	0.076571273	4.469477974	0.52039099	1
Trmt12	0.078183494	3.218393546	0.520406702	1
Pdzk1ip1	-0.221755033	-0.710587127	0.52042791	1
Abcf2	0.080115215	6.298540171	0.520453001	1
Capn3	-0.118878608	1.921237876	0.520467771	1
Mrs2	0.060949519	6.421957365	0.520484189	1
Knl1	-0.178947651	0.578402427	0.520605812	1
Med23	0.080770238	4.949887694	0.520745995	1
Tbc1d20	0.073362398	5.898083299	0.520760966	1
Bet1	-0.072022024	5.355815276	0.520774987	1
Cc2d1a	-0.237217287	4.209810145	0.520921067	1
Hhex	-0.137472684	1.950072877	0.520990723	1
Aptx	0.060581978	5.108272074	0.521026593	1
Adgrb1	-0.247076439	6.030091295	0.521122345	1
Gabrb1	0.088154216	6.994842983	0.521125218	1
Doc2g	-0.236327528	-0.144360985	0.521151212	1
Zrsr1	-0.063157529	6.174827532	0.521175152	1
Brd4	0.067746579	6.043973084	0.521224227	1
Elmod3	0.102446804	3.957710198	0.521254404	1
Tap2	-0.180478027	1.103564456	0.521335945	1
Hes5	-0.20993866	0.567407058	0.521390852	1
Usp47	0.073810686	7.129807564	0.521425442	1
Cidea	0.161250799	1.373584447	0.52145276	1
Klhl14	-0.117606032	3.252142032	0.521514337	1
Zfp786	0.100527609	1.700703031	0.521732526	1
Chek1	0.132375898	1.223679261	0.521761388	1
Rcan1	0.066178341	5.400555202	0.521816884	1
Hint1	0.071772816	6.960720827	0.522015733	1
Map7d1	-0.129070829	7.277313692	0.522016252	1
Gpr83	0.095771797	2.903370487	0.522109906	1
Clec18a	0.22155145	-0.798919963	0.522215918	1
B4galt4	0.065520191	4.159115189	0.522230865	1
Kcnab3	-0.063941791	5.851503408	0.522250212	1
Abcb8	-0.201550174	4.78068635	0.522361683	1
Rps6ka2	0.098035399	5.329362698	0.522424486	1
Sox1	-0.09297591	2.992901004	0.522449952	1
Btg2	0.0997399	3.383514041	0.52255493	1
Mrps28	-0.10401812	2.683704774	0.522570285	1
Slfn3	-0.284021563	-0.297293748	0.522580095	1
E2f2	0.122288324	1.394200081	0.522627935	1
Ppp1r11	0.083305561	5.689334023	0.522651412	1
Tmem143	-0.196341806	3.303672332	0.522723275	1
Fryl	0.077479843	6.341913689	0.522748987	1
Prnp	-0.052064441	8.890228819	0.522830856	1
Siah1a	0.073966507	4.734616276	0.522868618	1
Gsdmd	0.15915636	1.016626131	0.522883952	1
Pyy	0.300675426	-0.200341387	0.522964175	1
Srek1	0.098719041	6.819341552	0.523032823	1
Epha2	-0.215060021	0.560572718	0.523083234	1
Gadd45b	-0.141651149	1.875005886	0.523118235	1
Pcdhb12	0.161957305	0.841424376	0.523189182	1
Lmo7	0.086837992	3.769000389	0.523304404	1
Tradd	-0.151575925	2.438728537	0.523314448	1
Slc18a1	0.180981131	-0.640267774	0.523414326	1
Plagl2	0.096286195	3.3150796	0.523420908	1
Rab39b	-0.077430234	6.244592075	0.523479717	1
Hs3st1	-0.083012086	4.60073921	0.523489087	1
Mrpl49	0.064749517	5.269328632	0.523523079	1
Mapk11	0.108640676	3.916673726	0.523577098	1
Dvl3	0.057433351	6.056904884	0.523590257	1
Vhl	-0.063872862	6.290819968	0.523607124	1
Cog8	0.084555847	4.133301561	0.523776395	1
Slain1	-0.059093222	6.618991314	0.523802716	1
Snhg5	-0.093490381	3.04624723	0.523809573	1
Cryab	-0.144460111	6.806054783	0.52413467	1
Hsf4	-0.233734708	2.008547573	0.524151441	1
Zmat3	0.061981572	7.644006508	0.524202201	1
Sac3d1	-0.153564831	2.27785923	0.524211373	1
R74862	0.088521216	2.612091066	0.524228497	1
Fer1l5	-0.095181752	2.8797426	0.524258661	1
Icam2	0.149897483	1.968344155	0.52436466	1
Gtpbp4	0.078402151	5.775469385	0.524366193	1
Zfp385a	-0.225343738	5.399762882	0.524378854	1
Ppwd1	0.117290242	4.022645806	0.524405154	1
Sla	0.156678587	2.513886816	0.524477833	1
Ifrd1	0.090319251	5.147403926	0.524521243	1
Itpkc	0.15305617	1.736354917	0.524528149	1
Fam160b1	0.06067602	5.381207594	0.524560226	1
Slc35b3	0.105781472	4.047532079	0.52460443	1
Necap2	-0.160618812	4.481575372	0.524645993	1
Mecom	0.099603827	3.41672043	0.524668393	1
Tmed8	0.081384123	6.416552232	0.524682515	1
Slc13a4	-0.227394981	3.483225195	0.524711987	1
Errfi1	-0.071406047	5.71847972	0.524782555	1
Xpa	0.091730896	2.978731935	0.524812088	1
Creb3l2	0.069385176	5.596122923	0.525012342	1
Mcrs1	-0.266515119	3.708202006	0.525015501	1
Ccbe1	0.121041521	1.714161656	0.525060461	1
C5ar2	-0.274994891	-0.419311139	0.525066904	1
Cbx8	-0.137411094	2.965826052	0.525074036	1
Nsun2	0.053226624	5.970174444	0.525093115	1
Zfp639	0.072630087	5.085532122	0.525159471	1
Acbd6	-0.062168398	5.065594782	0.525185329	1
Penk	0.077325321	6.642796319	0.525252809	1
Adam15	-0.223644977	4.557669252	0.525261426	1
Dcaf4	0.113582466	3.98947413	0.525266717	1
Iars2	0.051081058	6.156163439	0.525312534	1
Peg3	0.07048698	9.921681693	0.525353339	1
Pik3r4	0.082037802	5.140296002	0.5254077	1
Tmcc3os	0.279167569	-1.182653515	0.52542054	1
Hist1h1e	-0.129431559	1.599017346	0.525464664	1
Kcnma1	0.086612577	7.172534067	0.525527953	1
Prg2	-0.403300112	-0.697923245	0.525628817	1
Kl	0.253309899	3.746835113	0.525724266	1
Tardbp	0.078993994	7.739128702	0.525742851	1
Acaa1b	-0.264656546	0.211448326	0.525761856	1
Hrh3	-0.244921996	2.293089201	0.52577547	1
Trmt61b	-0.099930059	2.162547119	0.525797289	1
Sh3yl1	0.076004553	3.309822658	0.525955554	1
Dgkq	0.169316242	4.692482471	0.526002647	1
Plpp7	-0.187470382	3.287321811	0.526076991	1
Crip1	-0.229425958	0.915687685	0.526128225	1
Ethe1	-0.152784023	2.969298867	0.526161999	1
Kcnab1	-0.057125134	6.498450943	0.526169077	1
Otoa	0.204684311	-0.718903849	0.526244076	1
Josd1	0.061775512	5.843944043	0.526317794	1
Prr15l	-0.26990058	-0.892530881	0.52640991	1
Ddx42	0.070654031	6.76230403	0.526574323	1
Gfpt2	0.080070325	2.841161312	0.526593073	1
Vrk1	0.071907743	3.816931987	0.526743559	1
Scn2a	0.07893503	7.562552491	0.526758057	1
Pygm	-0.130843001	6.318900115	0.526776666	1
Kcnip1	0.080395333	5.621972062	0.526937212	1
Myo9b	0.120833257	5.478545528	0.527010915	1
Eps8	0.05043673	6.167194157	0.527086739	1
Prim2	0.093571374	3.80777483	0.527119439	1
Pax5	0.15461492	0.365606063	0.527193878	1
Klk6	-0.176496978	4.454034802	0.527197158	1
Smpd2	0.116435569	4.006685368	0.527226988	1
Pim2	0.073277642	4.53677906	0.527235539	1
Arxes1	-0.107362021	5.158585558	0.527237461	1
Alyref2	-0.143850549	0.615249197	0.527390956	1
Sh3glb2	-0.229957368	5.993932774	0.527505737	1
Taf1c	-0.31635065	1.554945736	0.527606385	1
Bin2	-0.146729472	1.918865649	0.527676266	1
Psph	-0.100371223	3.853200703	0.527677073	1
Lamtor4	-0.208599553	4.318509844	0.527865922	1
Tjp2	-0.077711434	5.805101627	0.527878807	1
Mansc1	0.092979066	2.739359641	0.527886442	1
Il6st	0.060004009	7.774918912	0.527907503	1
Itga2	0.269538807	0.989601213	0.528120368	1
Stc2	0.143612841	0.991377537	0.528133908	1
Plk-ps1	-0.206014048	-0.708179781	0.528332418	1
Sh2d4b	0.195086391	-0.417770414	0.528341666	1
Tgfb2	0.099787756	4.525886921	0.528481597	1
Mettl14	-0.077399821	4.862513158	0.52848902	1
Irx2	-0.085407691	4.527179116	0.528563744	1
Glt1d1	0.082155736	3.94858809	0.528633962	1
Scrt1	-0.167604962	5.974208826	0.528682253	1
Amer2	0.078506708	6.240198101	0.52870339	1
Tcp11l1	0.096818363	5.47983195	0.528732252	1
Lrrc51	0.122538148	1.208293427	0.528836189	1
Setd2	0.084566216	6.557542139	0.528855911	1
Gfer	0.100682779	3.420142016	0.528951252	1
Eed	0.094913691	4.12640222	0.528951364	1
Tekt1	0.155015473	0.442247632	0.529248929	1
Prr5	-0.186696024	2.398992917	0.529285064	1
Rpl18	-0.243634692	5.275496776	0.529407298	1
Dnajc17	0.139312369	1.919422127	0.52956206	1
Kmt2d	0.146305581	5.667003801	0.52959056	1
Tmem81	-0.08358267	2.196916398	0.529602895	1
Slc43a1	0.220483879	-1.078790908	0.529859159	1
Dhx34	-0.215474395	2.399282599	0.529876345	1
Sowahc	-0.077520328	4.739462171	0.529952128	1
Syt3	-0.196280123	5.554795448	0.529996128	1
Fxyd5	0.099301622	2.545709372	0.530203623	1
Mcrip1	-0.215376732	5.167090697	0.530203772	1
Ptprg	0.070234388	6.988732702	0.530392955	1
Sdcbp	-0.062678414	7.574153338	0.530454739	1
Rdh11	-0.076102709	6.032011991	0.530491103	1
Ahcyl1	-0.062686378	9.626289688	0.530535837	1
Rilp	0.140311241	1.723287807	0.530618492	1
Ssr2	0.103321112	5.844096107	0.530644579	1
Alk	0.109268559	3.022275482	0.530695297	1
Btbd7	0.086167679	5.459789688	0.530761813	1
Plekhh3	-0.277579211	1.798969961	0.530849108	1
Vstm4	-0.082465688	3.637209429	0.530858714	1
Pdgfc	-0.083995299	3.325331965	0.530895866	1
Mapkapk5	0.169093597	0.282544945	0.531063717	1
Zswim3	0.08148772	2.905186388	0.531108025	1
Fnbp1	0.080406743	8.337413289	0.531135413	1
Erich3	0.070869526	5.389490302	0.531171576	1
Tmem41b	-0.073008403	6.127957048	0.531208459	1
Tra2a	0.086144817	7.064678782	0.531379947	1
Uqcc2	-0.160836357	4.816952108	0.531395677	1
Vps33a	0.054784654	6.27668349	0.531457364	1
Zdhhc15	0.11193685	4.100453923	0.531516465	1
Dlk1	0.069072163	6.061016214	0.531536959	1
Stat6	0.099824587	3.217143421	0.531703254	1
Zfp512	0.054096845	5.770011935	0.531735583	1
Chrna6	0.205634899	0.977888813	0.531751683	1
Shc1	0.088432246	4.298799349	0.531823073	1
Palm	-0.232095933	5.664512671	0.53199027	1
Mpv17	-0.075957606	5.16206555	0.532065622	1
Slc2a8	-0.208896567	3.398035911	0.532226934	1
Adrb2	-0.13368798	0.926534474	0.53229644	1
Fech	0.059070957	6.100635698	0.532325533	1
Pcdhb11	0.110387599	2.781140178	0.532363385	1
Tmem59	-0.076612688	8.098222964	0.532559134	1
Ptch2	0.166060312	0.547594564	0.532580307	1
Zfp52	0.148932802	2.454809526	0.532582905	1
Lrrc57	-0.067007108	4.758721024	0.532666387	1
Lamc3	-0.142535678	2.96903948	0.532753667	1
Mettl13	0.073767885	3.648438187	0.532870808	1
Mthfsd	0.130026496	4.741833466	0.532941395	1
Eda2r	0.130833947	0.445051833	0.532957353	1
Dancr	0.132659175	1.407354037	0.532976309	1
Clec4a3	-0.192229651	0.407608706	0.533012354	1
Cdh20	-0.062537767	5.932094818	0.533063031	1
Bcl6	0.078701625	4.159852658	0.533065832	1
Atox1	-0.229033298	4.277138694	0.533105296	1
Txnrd2	0.102818801	3.19394214	0.533158003	1
Dusp28	-0.102545128	3.269525617	0.533189606	1
Cnmd	0.166619499	1.30021174	0.533241021	1
Ucp3	-0.12861427	1.930595294	0.533255802	1
Tbcd	0.074433896	6.061776247	0.53327753	1
Ndfip1	-0.086688149	9.425324394	0.533541089	1
Tmem38a	0.095405334	5.945696161	0.533579598	1
Cenpo	0.092970332	2.266839196	0.533594992	1
Rbbp5	0.069546701	5.775845004	0.533655973	1
Gsk3a	0.089840736	6.365477251	0.533731246	1
Inpp1	0.065075058	5.373526059	0.533731541	1
Ehd3	0.056465483	7.107117983	0.53384065	1
Tox2	-0.069133055	5.016418406	0.533929711	1
Rmdn2	0.098510358	4.054883953	0.533931703	1
Renbp	0.139502976	1.473400506	0.533947412	1
Opa1	0.05894316	8.149666635	0.533988779	1
R3hdm2	-0.05219656	6.778843872	0.534059549	1
Rtn2	-0.162344771	5.05425793	0.534122928	1
Snrpd3	0.068131355	5.893981247	0.534154723	1
Tep1	0.108205619	2.719691999	0.534214251	1
Fkbp7	-0.095977429	1.77199285	0.534237646	1
Vdac1	0.054173748	9.294342126	0.534258955	1
Capsl	0.188283316	-0.519919936	0.534274773	1
Cxxc5	-0.079791866	5.829197613	0.534389468	1
Sdhaf1	-0.123896442	1.542883282	0.53449725	1
Usp3	0.080014044	4.658287123	0.534529777	1
Alpk3	0.230600754	-0.585450882	0.534653691	1
Traf5	0.124637673	0.437183665	0.534653943	1
N6amt1	0.082982202	3.930931011	0.534814273	1
Fads3	0.070510436	4.32142582	0.53483608	1
Lef1	0.087894622	2.448142627	0.535041707	1
Acrbp	0.12877714	1.571463609	0.535079208	1
Itpa	-0.070301298	5.03869126	0.535253521	1
Actn2	0.150191087	1.26795458	0.535327636	1
Rnf168	-0.075010088	5.855493691	0.535342944	1
Ptpre	0.054075067	5.53301837	0.535450102	1
Amn	-0.234947248	0.601221403	0.535489364	1
Rasal2	0.072661872	6.615132185	0.535511826	1
Armt1	0.072205395	4.368253332	0.535555731	1
Zfp330	0.062339432	4.938427438	0.535590655	1
Rundc1	-0.097006932	4.40212924	0.535679949	1
Jpx	0.136041552	3.008370804	0.535747548	1
Dsg3	0.239032163	-0.954057791	0.535760296	1
Zic4	0.118246468	3.74063962	0.535838052	1
Gng7	0.099331736	5.538639919	0.535864653	1
Grm3	-0.073470779	3.923785356	0.53587222	1
Rxylt1	-0.08201373	5.531679878	0.53591195	1
P4ha2	0.111565028	3.118768574	0.535912345	1
Tent4a	0.067073548	5.313055833	0.535928933	1
Commd2	-0.079320705	3.682948318	0.535947177	1
Mterf4	0.066815462	3.850160146	0.535973206	1
Rasa2	0.086452772	5.094521608	0.536090948	1
Man1b1	0.074206806	6.534089968	0.53616383	1
R3hdm4	-0.103476525	5.738154241	0.536327596	1
Proser3	0.158316976	0.75068737	0.536468678	1
Apool	-0.090724292	3.257867699	0.536635745	1
Pxn	0.090836727	4.672831134	0.536662501	1
Tada2b	0.056281137	5.205116693	0.536831274	1
Pbx4	0.126817597	1.965027656	0.53693556	1
Irak1	0.055177756	5.839814169	0.537049441	1
Prdm9	0.093665978	3.118580832	0.537052675	1
Cd83	-0.070784029	6.299074552	0.537114662	1
Nudt7	0.07665164	3.549352676	0.537181665	1
Bsn	0.087780334	6.350851524	0.537370287	1
Il4	0.089681289	3.521112621	0.537488289	1
Keap1	-0.104727577	4.482741197	0.537502779	1
Wbp1	-0.18360342	4.237778159	0.537513871	1
Itfg1	-0.083921977	8.281809123	0.537588489	1
Invs	-0.077828722	3.700264401	0.537632044	1
Rtl5	0.063601246	5.333940402	0.537717569	1
Ipo4	-0.167662234	4.011284884	0.537796912	1
Tns1	0.094714887	6.158588969	0.53785431	1
Erf	-0.183079054	3.830974598	0.537868735	1
Capzb	0.069871428	7.1968825	0.537910812	1
Cacng7	0.108545777	6.896048157	0.537983262	1
Etv6	0.05890384	5.352690937	0.538194942	1
Erv3	0.196322919	-0.421113109	0.538287781	1
Lhx1os	0.083012318	2.590414833	0.538474961	1
Susd1	0.081973399	2.654879814	0.538503052	1
Pcsk6	-0.111769213	4.485431671	0.538574937	1
Txlng	0.109703979	4.600955405	0.538631658	1
Ccdc92	-0.168108845	5.631961858	0.538730154	1
Rcan2	-0.064975727	8.603744625	0.538814066	1
Scara3	-0.107673005	3.18720202	0.538819881	1
Maf1	0.09525987	5.115011152	0.5388243	1
Gatm	-0.062404008	7.857464349	0.538826423	1
Atrn	0.056180676	8.148643242	0.538897774	1
Tmem259	-0.198897863	5.161985302	0.539028291	1
Pigg	0.071709735	4.457064629	0.539149943	1
Oplah	-0.200971549	3.280589201	0.539220818	1
Sema3f	-0.180171114	2.208086321	0.539286851	1
Slitrk3	0.066235865	5.952878392	0.539400658	1
Ttc19	0.077786385	6.347546381	0.53946784	1
Bst2	0.175396157	0.751732928	0.539571359	1
Fasn	-0.196497561	7.854441854	0.539658204	1
Clcc1	0.062002009	4.601470112	0.539662916	1
Gins4	-0.072034622	4.21684516	0.53969466	1
Mbd4	0.107684545	2.792852386	0.539892432	1
Rnf214	0.059556343	5.778103917	0.539941173	1
Pars2	0.093791659	2.327582232	0.540026905	1
Fem1a	0.095830424	5.171218639	0.540093175	1
Cbr3	-0.152392478	1.501276022	0.540185978	1
Zbed5	0.082533139	2.680575894	0.540190029	1
Scn3b	0.082100398	6.323359777	0.54019829	1
Ptprt	0.072829921	7.531841022	0.540412618	1
Lmtk2	0.057983434	7.020642088	0.540427457	1
Rexo4	0.068509637	5.068657432	0.540434141	1
Trim33	0.0860839	6.417376805	0.540446844	1
Nfe2l3	-0.149258961	3.801356704	0.540531824	1
Tspyl5	-0.079071934	5.750605907	0.54055555	1
Pgbd1	0.103854102	2.488897589	0.54059085	1
Rab6a	-0.086632926	9.36081064	0.540593682	1
Lars	0.056983226	6.162519089	0.54060553	1
Minar2	0.079169699	6.687453548	0.540613179	1
Dapk2	-0.093388894	2.536772619	0.540715714	1
Hipk4	-0.070264207	5.068886699	0.54083145	1
Tmem98	-0.129205775	4.47004085	0.540834104	1
Wscd2	0.134853499	3.283983187	0.540869875	1
Smim1	-0.207952201	4.850117359	0.540872387	1
Rhbdd3	-0.228401602	2.6451234	0.54090799	1
Ptprq	-0.220374352	-0.281096952	0.540922398	1
Hrc	0.14927208	-0.355997383	0.540981622	1
Mylk4	0.124121081	0.511942262	0.540993408	1
Plekhb2	0.048456999	8.359954417	0.541205469	1
Myadm	0.079311713	6.577922419	0.541220502	1
Blnk	0.125047141	0.917895336	0.541254983	1
Rtl8a	-0.231705724	4.36593904	0.541377456	1
Dis3	0.094893302	4.736045373	0.54147741	1
Kank1	-0.083406681	6.316694729	0.541523027	1
Gtf3c4	0.057277475	6.400810585	0.541588465	1
Tctn3	0.095531778	4.242567048	0.541589485	1
Slc25a18	-0.127732832	5.533525013	0.541612236	1
Tet2	0.115921234	5.618294402	0.541640552	1
Golga7	-0.058011247	7.462747372	0.541820832	1
Taf4b	-0.1087344	3.288776526	0.54197064	1
Ccdc71l	-0.103651813	4.301737863	0.542068254	1
Bgn	-0.10159552	4.812363382	0.542129866	1
Rbak	0.09824551	3.942895326	0.542232549	1
Nsd2	0.073983975	7.575425564	0.542239957	1
Fam69a	-0.085855582	5.858706037	0.54229037	1
Btk	-0.133501649	0.635059405	0.54230027	1
Upf3b	0.087471109	5.059269843	0.542348454	1
Nudt17	0.153697811	1.698725632	0.542385375	1
Rapgef3	-0.188361104	3.783378933	0.542401769	1
Foxs1	-0.318067675	-0.563415252	0.542431333	1
Nfkbia	-0.090436892	4.142855529	0.542495151	1
Ccdc190	-0.100310999	2.610469321	0.542499537	1
Mrpl22	0.088398572	3.515446986	0.54252426	1
Kcnab2	-0.15804263	8.138952543	0.542525709	1
Rpl23a	-0.276399851	4.79122022	0.542677637	1
Rps27a	0.064426426	7.783297938	0.542747067	1
Catip	0.184521515	0.130228374	0.542849568	1
Pigf	-0.089483433	2.977174068	0.542860264	1
Bbs9	0.065572138	4.17368353	0.542869443	1
Ace	0.102910715	4.374459739	0.542885975	1
Ric1	0.084616872	6.164751556	0.542986343	1
Dock5	-0.073498401	5.043978339	0.543076828	1
Lrig2	0.084724413	6.043696208	0.543094163	1
Arhgef25	0.076814065	5.483435843	0.543195025	1
Ezh2	0.099031623	4.349096111	0.543214947	1
Ddx21	0.068157252	5.404018317	0.543241866	1
Cyth4	0.129882717	3.118888607	0.543244574	1
Shox2	0.096636272	4.192760938	0.54330177	1
Gimap1	0.132849927	0.185058912	0.543309211	1
Mllt1	-0.192022703	4.325827961	0.543547082	1
Kcnj14	0.103833969	1.978046511	0.543630523	1
Nsl1	0.157634181	-0.018463359	0.543705677	1
Fam189b	-0.167609346	4.290100504	0.543716621	1
Slc9a3r1	-0.125420328	4.808460263	0.543732893	1
Mios	0.082190748	5.012430939	0.54388088	1
Mfsd4b1	-0.199510157	-0.732620397	0.544001444	1
Rhobtb2	0.079056857	5.727562011	0.544098436	1
Mthfd2l	-0.080857728	4.337233769	0.544158843	1
B2m	-0.089945802	5.859100249	0.544160934	1
Enpp3	-0.100144613	1.596344229	0.544167426	1
Nyap1	-0.185938366	5.040633731	0.544372329	1
Msantd2	0.123786585	4.357748899	0.544419907	1
Lsm6	0.059787724	6.153736406	0.544445782	1
Snhg20	0.115912474	2.438069145	0.544453848	1
Rps24	0.075224277	7.908699863	0.544544757	1
Megf8	-0.159613835	6.452312631	0.544613778	1
Ppp2cb	0.061671396	6.550969897	0.544657972	1
Trafd1	0.122089595	4.301590702	0.544661814	1
Cog2	0.094099045	4.54607308	0.544721876	1
Prmt3	0.064274459	4.696803069	0.544791099	1
Chmp4c	-0.163122789	0.916760431	0.544830814	1
Pex13	-0.073409949	5.841713022	0.544851137	1
Spr	-0.148011108	3.506482261	0.544867656	1
Shank2	0.078844875	5.361430401	0.544871901	1
Slc32a1	-0.167085891	5.864442711	0.544927256	1
Dnaja1	-0.071447929	7.90785967	0.54503237	1
Gls2	0.089944837	4.333931847	0.545094359	1
Tnks	0.072268574	8.013647537	0.54518952	1
Galk1	-0.255529933	1.695819924	0.545204856	1
Plppr2	-0.125336647	5.385021526	0.545272074	1
Bub1	0.179709585	0.408991435	0.545316982	1
Vps37b	-0.128290163	2.647298452	0.545352625	1
Rab3ip	0.068232534	4.731975592	0.545416674	1
Txndc17	-0.065042681	5.300173203	0.545454796	1
Htr1a	0.066095581	4.436960524	0.545487071	1
Psmb4	0.072406701	6.59940356	0.545509405	1
Baz1a	0.119619722	2.379074663	0.545640355	1
Efnb1	-0.18352726	1.5147099	0.545718876	1
Cd34	-0.072879182	5.524450169	0.545764989	1
Gabra1	0.090841864	7.539963112	0.545907794	1
Sptbn1	0.051252641	10.06107811	0.545939096	1
Atf7ip	0.061416723	6.336093932	0.545944633	1
St3gal4	-0.059667812	5.079422491	0.546142466	1
Nepro	-0.104777564	2.85421022	0.546170989	1
Samd4b	-0.123239807	5.958805063	0.546182292	1
Pdcd4	0.061736662	6.380585517	0.546197432	1
Tbc1d23	0.0751035	5.694391503	0.546222612	1
Slc39a9	0.052439736	6.635534244	0.546297987	1
Cep295	0.109727451	4.742481132	0.546319616	1
Commd1	-0.114948759	2.988584561	0.546341009	1
Ccl12	0.244656241	-0.635947256	0.546513812	1
Comtd1	0.125628351	0.677991626	0.546535781	1
Bak1	0.093581799	3.641507682	0.546543167	1
Rps6	-0.083289567	6.932687795	0.546568257	1
Stk36	0.111620211	2.31259525	0.546571554	1
Gle1	0.074033174	5.39377548	0.546602545	1
Lrrc74b	0.195168137	-0.674815576	0.546756454	1
Calb2	-0.098938254	7.162529714	0.546831009	1
Rorb	0.075347725	5.050008727	0.546844097	1
Pou3f2	-0.087104796	5.090218765	0.546903587	1
Ttc1	-0.05694404	5.928001725	0.546912745	1
Rassf5	0.059527431	5.680100084	0.546971928	1
Rad51b	-0.157873485	-0.107597798	0.546995506	1
Ndrg2	-0.068198919	9.756844953	0.547027149	1
Ntng1	0.077197593	5.318466097	0.547067848	1
Bbs12	0.093747499	2.237245451	0.547124863	1
Ino80e	-0.115449584	3.624542146	0.547138972	1
Pcf11	0.08346951	5.690132028	0.547142467	1
Tirap	-0.082406554	3.474847871	0.54722645	1
Ppp2r5a	-0.058234026	5.819730358	0.547305351	1
Rgs7	0.072845415	5.82637458	0.547305485	1
Olfm1	0.065773437	7.830672772	0.54732761	1
Dip2c	0.054910568	7.066019287	0.547380248	1
Kdm4a	0.082148951	5.589248789	0.547387501	1
St3gal2	-0.101779461	5.813076681	0.547444015	1
Grm4	-0.18251768	4.127928477	0.547472843	1
Pip5k1a	0.067872694	4.603340971	0.54760139	1
Simc1	0.085617982	4.337899014	0.547646141	1
Ltbp2	0.124387301	1.074140232	0.547837997	1
Lrrc6	-0.1193183	0.719977021	0.547864536	1
Slc37a4	0.084299659	4.590135556	0.547868865	1
Mast3	-0.142675545	5.363485416	0.547908315	1
Wars2	0.077261254	3.992871993	0.547949001	1
Nkiras1	0.050766742	6.58246669	0.548036322	1
Tut7	0.066530202	5.978539713	0.548093424	1
Atp5j2	0.094077518	7.244058494	0.548229166	1
Mdga2	-0.07565749	6.420564107	0.548239274	1
Atp5d	-0.25309055	5.685625159	0.548437379	1
Cstf2	0.067529268	7.125714107	0.54853328	1
Nln	0.065181464	4.957574856	0.548579318	1
Ssc5d	0.20683789	0.672664101	0.548583733	1
B4galt5	0.106828682	5.765436999	0.548647041	1
F8a	-0.094403617	3.080177824	0.548662612	1
Ilf3	0.071604743	6.113194021	0.548711529	1
Erlin1	0.093127956	4.164621923	0.548760109	1
Tmco1	-0.066164765	6.107528679	0.5487816	1
Imp3	-0.088686735	3.766396533	0.548862677	1
Sec24a	0.083177553	5.536994162	0.548970863	1
Nusap1	0.102059088	3.000703345	0.549044545	1
Zfp931	-0.097034801	4.332464032	0.549222572	1
Micu2	-0.068187752	5.435471251	0.549253578	1
Ftl1-ps1	-0.244076356	0.16421795	0.549262677	1
Prrc1	0.06771725	4.668544107	0.549326223	1
Cpa4	0.227053793	-1.072478866	0.54941195	1
Kri1	0.105945317	3.190248164	0.549431234	1
Rpl8	-0.229062077	6.716624236	0.549450006	1
Fn1	0.111269306	6.787427849	0.549539231	1
Slc22a7	0.279999396	-0.191196693	0.549631765	1
Tmod2	0.07389743	9.534837695	0.549653829	1
Exoc7	0.11515484	5.345311041	0.549666685	1
Med28	-0.061797423	5.100005656	0.549668234	1
Mapk15	0.300123617	-0.944688051	0.549691588	1
Lck	-0.201302063	-0.911053276	0.549744264	1
Drg1	-0.066110588	6.519249269	0.549758994	1
Kcnip2	0.096746265	3.983864595	0.549818055	1
Cdc23	0.059148413	5.70718819	0.549869468	1
Slc20a2	-0.091921243	5.799832094	0.549898622	1
En1	-0.144718023	0.678792361	0.549914239	1
Ss18l2	0.059847573	5.507249667	0.550004984	1
Tsr3	-0.192487019	2.971086651	0.550007063	1
Dera	-0.098127687	3.522435941	0.550024078	1
Mlf2	-0.164061053	7.446177034	0.550051852	1
Ccpg1	-0.145042283	0.15116625	0.550106893	1
Tmem268	-0.104461909	4.220965469	0.550339843	1
Tcf3	-0.193843074	3.177660104	0.550527333	1
Tmem147	0.090427254	5.962084475	0.550672917	1
Gstt1	-0.18224937	2.102734022	0.55067932	1
Pprc1	0.10645609	3.821529985	0.551166972	1
Gjd2	0.068914268	5.969858498	0.551229498	1
Xrn1	0.099536063	5.50276829	0.551230535	1
Ankhd1	0.103505129	5.704221545	0.5513687	1
Panx1	0.060670794	5.021434039	0.551387267	1
Pex11b	0.06858688	3.962100286	0.551483077	1
Calr	0.059841247	8.973328641	0.551517648	1
Eftud2	0.081942994	5.782742857	0.551585194	1
Cyp2d22	-0.082026178	5.204674363	0.551597103	1
Smdt1	-0.137081273	5.376032466	0.551606722	1
Utp15	0.075965172	4.995912468	0.551641328	1
Mettl22	-0.20566858	3.182489253	0.551662274	1
Nadk	0.07151341	5.919670811	0.551709508	1
Car3	-0.140200551	0.157372705	0.551729516	1
Trim29	0.233937332	-0.319978578	0.55174282	1
Dhps	0.094644419	4.738544997	0.551766424	1
Fam196b	0.079636972	4.152148147	0.551774525	1
Ncor1	0.057150087	7.323544825	0.551831492	1
Acyp2	-0.080614426	5.336608829	0.55190399	1
Eml2	-0.2104445	7.371495592	0.551920353	1
Nxpe3	0.056118348	5.661837919	0.55200636	1
Zfp366	0.107488966	4.324817276	0.552110515	1
Pafah2	0.080293207	3.388155184	0.552143921	1
Ivns1abp	0.078363927	7.45427243	0.552149681	1
Smad7	-0.070870984	5.591779329	0.552162506	1
Abcb9	-0.173476014	4.546713444	0.552171427	1
Kif1c	-0.133507649	6.494866439	0.552172506	1
Lactb2	-0.102643719	4.362227958	0.552201755	1
Pdpr	0.086702136	5.795351107	0.552204843	1
Zfp652	0.063486359	6.558415898	0.552225267	1
Krtcap2	-0.129428874	4.025164516	0.552299544	1
Mob3b	-0.06947814	6.371925432	0.552394121	1
Foxj2	0.065357592	4.550451608	0.55252266	1
Tia1	0.121053605	6.940673926	0.552533566	1
Col6a3	0.103975342	3.470336452	0.55262003	1
Mex3c	-0.077927336	6.108264034	0.552658275	1
Sema4b	0.147883668	3.358031225	0.552746776	1
Aspa	-0.077615217	6.680625892	0.552920213	1
Lrig3	0.105981056	2.614193306	0.552959945	1
Mrtfa	-0.159184897	3.788584399	0.553096173	1
Cmtm7	0.155720444	0.652520729	0.553199498	1
Pcdhb15	-0.088556908	1.903661312	0.553245294	1
Rtp4	0.162426342	2.087969398	0.553338408	1
Nipbl	0.092621628	6.125119213	0.553379024	1
Nfkbil1	-0.211345151	0.890768065	0.55343403	1
Glp2r	0.171888742	0.576284395	0.5534407	1
Cd68	0.115364579	1.663143411	0.55360657	1
Spata5l1	0.109106614	0.406040047	0.553611886	1
Efemp2	-0.177474686	2.795074226	0.553633433	1
Abcc9	0.083885409	5.052052553	0.553643642	1
Nqo2	-0.08355265	3.805154717	0.553703859	1
Prr32	0.358503	0.481901177	0.553744397	1
Tbx1	-0.161033868	-0.006035698	0.553794696	1
Ybx1	0.055415606	7.066335468	0.553841074	1
Atraid	0.054648157	5.477777121	0.55404176	1
Celf3	0.132247837	3.499026338	0.554093311	1
Scarb1	0.115276725	4.174567516	0.554102929	1
Ppp2r5d	0.077157539	6.347057207	0.554132913	1
Ndrg4	0.072790083	10.44603784	0.554153643	1
Ddx25	0.056232019	6.210746715	0.554155977	1
Wscd1	-0.14461066	6.688969031	0.554174932	1
Ppfia3	-0.168351386	5.799011491	0.554216056	1
Sox8	-0.069796746	6.467626472	0.554226731	1
Sox21	-0.077302484	2.927759456	0.554272883	1
Marveld2	0.121953459	1.639994818	0.554509657	1
Mcmbp	0.059509746	4.937546376	0.55453109	1
Hbb-bt	-0.198106934	4.308059644	0.554569082	1
Sh3d19	0.06825818	5.759298044	0.554610561	1
Drosha	0.065675856	6.427768927	0.554618212	1
Il2rg	0.143162856	0.589278496	0.554671849	1
Kif13a	0.067183565	5.544221102	0.554886904	1
Slc38a6	0.120419043	2.997133863	0.554930245	1
Jpt1	-0.131787588	4.543537569	0.555124576	1
F2rl2	-0.118375532	1.740338453	0.555170781	1
Plppr3	-0.234298809	3.801244718	0.555266008	1
Kcnn2	-0.078567262	5.310379026	0.55528174	1
Cul9	-0.205946099	4.64086181	0.555333092	1
Ndufa11	-0.233359765	4.069511593	0.555343644	1
Klhl29	0.062188459	5.000002293	0.555350463	1
Agbl3	0.092809671	3.964565185	0.555384738	1
Ctnna1	-0.046618859	6.811275929	0.555391368	1
Dip2a	-0.075914427	7.339484202	0.555395276	1
Amigo2	0.072680953	3.927028527	0.555415881	1
Cutc	-0.086012028	2.30314529	0.555557539	1
Tst	-0.20659062	4.325499836	0.555581231	1
Uimc1	0.084823216	4.194182034	0.555707843	1
Mafg	0.095568499	6.373839391	0.555896336	1
Pggt1b	0.07322231	6.102412045	0.55595616	1
Tcf25	0.085689613	9.151114519	0.556099249	1
Pcgf6	0.106451097	4.676503343	0.556233932	1
Fbxo17	0.117748584	0.730339971	0.556264555	1
Stub1	-0.177886852	4.192991353	0.556270131	1
Arhgef2	0.062625504	6.591477443	0.55628233	1
Hykk	0.091869737	2.82425197	0.556283171	1
Skor2	0.142947143	0.248929338	0.556303806	1
Tmem100	-0.065024078	4.638972178	0.556430793	1
Msh2	0.067195509	5.362663295	0.556455312	1
Tspan2	-0.0705275	10.60854769	0.55653145	1
Frem1	0.118724446	3.095175788	0.556699088	1
Frzb	-0.112885859	3.21111758	0.556723939	1
Prune2	0.070991815	7.722628553	0.556863987	1
Col9a2	-0.146477625	3.366148155	0.556894324	1
Vamp8	-0.122303441	2.733140127	0.556917108	1
Chchd10	-0.168849592	4.565503054	0.556921028	1
Lrrc8b	-0.06226326	6.789442291	0.557028927	1
Pitpnm3	0.097242365	5.11859451	0.557215391	1
Asphd2	-0.164718771	4.26134886	0.55724697	1
Trp53bp2	0.07066247	5.432811338	0.557261774	1
Zfp536	0.081759663	4.678626493	0.557332357	1
Agmo	-0.099527525	3.547320116	0.557354172	1
Mrpl35	-0.06241172	5.17873125	0.557385118	1
Npas4	0.161660409	1.642265304	0.557446423	1
Prelp	-0.106019507	2.974458399	0.557449308	1
Rbm14	0.104642308	3.534923571	0.557489411	1
Pwp2	0.097392567	4.182153201	0.557604215	1
Arsj	0.131593759	-0.032421871	0.557614462	1
Snx18	-0.052456779	5.941403115	0.557627385	1
S100a1	-0.126726623	5.2645535	0.557634956	1
Zfc3h1	0.11400586	6.220159082	0.557749558	1
Pik3cg	0.103740045	2.429540559	0.557892851	1
Isoc2a	-0.188561995	3.375246685	0.557982515	1
Map4k4	0.04684955	8.70336883	0.55805521	1
Med17	0.062803343	4.768473264	0.55809836	1
Nop53	-0.131821832	4.777456683	0.558229516	1
Mrps27	-0.072392076	4.184218989	0.558284785	1
Ndufaf7	0.060061642	5.358785476	0.558497044	1
Pomk	0.063277933	5.089216263	0.558530117	1
Mre11a	0.085717956	3.765888919	0.558551107	1
Nfkbib	-0.188579321	3.073153239	0.55859047	1
Map3k21	0.096750568	1.592463366	0.558716556	1
Smchd1	0.088283879	5.446057301	0.558825272	1
Tubb4a	-0.14451117	9.376921263	0.55892072	1
Ttc30b	-0.081624191	3.557743917	0.55892845	1
Colgalt1	0.061717395	5.327668499	0.558934215	1
Tchh	-0.10915138	1.251500845	0.558963548	1
Rtn4	-0.079756871	10.09214783	0.558984337	1
Fkbp9	0.049115292	6.281672357	0.558988347	1
Hprt	-0.065364234	7.39852117	0.558990656	1
Ube4b	0.054182808	6.484231851	0.559006438	1
Fam208b	0.107614161	5.016728747	0.559030254	1
Dao	0.112067684	2.843385853	0.559036405	1
Hs3st3a1	-0.098162232	1.971289441	0.55904786	1
Insr	0.07224686	6.393816888	0.559108171	1
Gaa	-0.224773791	7.030118567	0.559149472	1
Trak2	-0.048469566	8.302977884	0.559153579	1
Galnt7	0.086654841	4.449742534	0.559207641	1
Mfsd4a	0.069418604	4.892902239	0.55922369	1
Bend5	0.083023276	2.444163657	0.559228985	1
Zfp354b	0.109952355	1.888865884	0.559233328	1
Prpf6	0.0592331	5.88079646	0.559246321	1
Jup	-0.196767897	4.191827767	0.559353216	1
Pawr	-0.109007581	1.664150704	0.559414878	1
C1d	0.075728322	6.165344164	0.559503009	1
Svip	-0.059816584	6.86067603	0.559511849	1
Diaph3	0.098962467	2.855603704	0.559513394	1
Cd47	0.0841899	8.44396127	0.559534899	1
Slc41a3	0.149197608	2.619686948	0.559547466	1
Akap1	0.085435241	5.066244682	0.559674891	1
Fbxo45	-0.059476527	6.110128376	0.559720313	1
Dcx	0.106963898	5.688584592	0.559799177	1
Bcl2l13	0.0558001	5.721117812	0.559881968	1
Clcn6	0.066104468	7.167555501	0.559935777	1
Proser1	0.071829395	4.331803828	0.560062497	1
Hrasls	-0.078218452	4.748213442	0.560201543	1
Ly6e	0.085290962	6.278833579	0.560202017	1
Nlgn1	0.083776042	5.971224187	0.560204574	1
Ston2	0.064065384	5.238541314	0.560261825	1
Fbxl12os	0.132424496	1.71403049	0.560336287	1
Ift46	0.071719087	5.580290093	0.560357317	1
Nkap	-0.078259024	5.303703563	0.560364308	1
Ccl27a	-0.209739322	2.703075971	0.560364773	1
Ly6d	-0.343089381	-1.045927309	0.560388208	1
Mrpl48	0.058591948	5.410646521	0.560464282	1
Baz2b	0.07923219	6.101143466	0.560527658	1
Ampd3	0.053597293	5.313277879	0.560529294	1
Dpm2	0.102533612	4.888849532	0.560589349	1
Ints8	0.086554791	5.253032363	0.560647671	1
Nufip1	0.076513728	4.016883748	0.560757633	1
Cdk5r2	0.081805543	6.222910688	0.560806691	1
Adgrg3	0.2503804	-0.855312132	0.560848105	1
Polr1a	0.072319402	5.253345633	0.560855434	1
Pdxp	0.088846919	4.367540779	0.561117699	1
Cldn14	-0.167660247	2.828096542	0.561224379	1
Gja1	-0.057066431	8.86277734	0.561271475	1
P4hb	0.05156648	7.652215601	0.561560044	1
Yars2	-0.07784649	4.289596071	0.561632533	1
Med22	0.08199505	4.59992668	0.561725413	1
Pex3	-0.079466798	4.788401665	0.561730495	1
Babam1	-0.163459084	5.043821645	0.56173984	1
Ttc9	0.049252412	6.891596182	0.561796331	1
Grwd1	-0.140098311	3.039460814	0.561808163	1
Slc35a5	-0.074556255	6.202879471	0.561856672	1
Cdc7	0.104326127	4.619543254	0.561890008	1
Mcub	-0.147386264	-0.019306742	0.562030369	1
mt-Rnr1	-0.07549725	12.01797411	0.56203078	1
Phf5a	0.078948773	4.399412689	0.562043705	1
Slc2a6	-0.203734499	3.799371419	0.56206863	1
Klf7	0.083481885	5.148867892	0.562110801	1
St8sia5	0.074261881	4.885820786	0.562255132	1
Riok2	0.080832596	4.518776702	0.562294121	1
Lipt1	0.104607685	1.377703966	0.562306387	1
Siglec1	-0.254412976	-0.922861945	0.562374631	1
Rapgef4	0.052527771	7.298880335	0.562608289	1
Klhl8	0.072266714	4.880627859	0.562620702	1
Exoc6	-0.070362174	4.907155082	0.562841881	1
Tcea1	-0.08311327	5.242560213	0.562899732	1
Txndc16	-0.054841162	7.474266203	0.563068478	1
Svil	0.075765314	4.398919818	0.56308968	1
Gpx7	0.113428831	2.230664859	0.563161288	1
Kcna2	0.064325192	9.283881347	0.563212323	1
Polr2f	-0.206635088	3.419532484	0.563299121	1
Fgfbp3	-0.123728832	1.668541776	0.56338778	1
Pls3	-0.06939773	7.587065294	0.563404173	1
Atp6v0a1	0.069443155	8.668074469	0.563550259	1
Tfip11	-0.166219999	4.347177391	0.56362157	1
Med31	-0.076509422	3.300304315	0.563826946	1
Rplp0	-0.186767287	7.063410434	0.563853972	1
Efcab2	0.082075012	5.217945399	0.56387398	1
Cdh4	0.095589785	3.933832543	0.563882359	1
Txndc5	0.067910676	5.889293601	0.563919513	1
Zfp982	0.221617998	-0.022732952	0.563929357	1
Synj1	0.0552251	8.58986295	0.563967931	1
Pih1d1	-0.160352942	3.192297673	0.563985488	1
Col4a6	-0.148910784	2.194319783	0.564012143	1
Dapl1	-0.236141132	-0.836261426	0.564100791	1
Srd5a1	-0.106182765	5.343916277	0.564138806	1
Phc2	-0.172094285	5.784292507	0.564169066	1
Dbt	-0.066671121	5.516060176	0.564189924	1
Slc25a28	0.106435148	4.312017517	0.564345418	1
Hgsnat	0.051377464	6.360622262	0.564370525	1
Pus7	0.103317454	5.461366873	0.564424506	1
Zc3h7a	0.097248019	5.529339297	0.564513159	1
Prpf38b	0.093866229	6.26214666	0.56455305	1
Scml4	0.088619726	2.610439341	0.564579284	1
Tekt2	0.144446093	-0.034956759	0.564635447	1
Kdr	0.070909857	6.212321047	0.564724486	1
Fam149b	0.056764474	5.048924276	0.564733014	1
Nupr1l	-0.191474841	-0.319696814	0.564762407	1
Efhd2	-0.168401596	6.097405915	0.564770636	1
Hira	-0.096262877	3.303694642	0.564771775	1
Aprt	-0.23939238	3.061203143	0.564779909	1
Naca	-0.055229915	7.106782028	0.564785771	1
Ubald1	-0.145914422	4.312479322	0.564859375	1
Hax1	0.076487502	5.230313562	0.564874749	1
Lonp2	0.049039474	6.428395466	0.564895017	1
Mapk13	0.24924839	-0.717919505	0.56490887	1
Akt1	-0.186019868	6.605319839	0.565008888	1
Crkl	0.049984434	6.79527489	0.565026481	1
Rpl4	0.061777604	8.652167921	0.565158362	1
Add3	0.045284952	7.011728151	0.565165142	1
Ptges	0.1153955	2.032623066	0.565179481	1
Plekhm1	0.133962722	4.401111467	0.565200729	1
Dctpp1	-0.211672222	1.713651299	0.565203373	1
Dio2	-0.077419446	6.52726857	0.565221707	1
Kif24	0.118590321	2.309154032	0.565236802	1
Rgs4	-0.062769614	7.790684856	0.565458248	1
Zbtb45	-0.118009728	3.117486964	0.565471186	1
Otof	0.111721923	3.184877216	0.565568898	1
Gopc	0.067953477	6.411637955	0.56576799	1
Zfp526	0.105321119	2.381900988	0.565835218	1
Polr2c	0.11711628	4.597494702	0.565906169	1
Trpc1	0.071658814	5.158814639	0.565943966	1
Celf1	0.062288846	6.894190487	0.565947925	1
Adssl1	-0.142166884	4.716639583	0.56596303	1
Wnt9b	0.176160612	0.499296864	0.565987293	1
Phospho2	-0.079509219	5.450736538	0.565997184	1
Tnfaip2	-0.21235651	-0.533578199	0.566029744	1
Grik5	-0.199703065	5.174377173	0.566118014	1
Eln	-0.168562705	5.643256298	0.566123057	1
Rgl1	0.051059533	6.130132114	0.566250996	1
Coro2b	0.097469261	6.86104937	0.566279569	1
Nemp1	-0.106257135	2.477544538	0.566336309	1
Tek	0.066075395	4.904416813	0.566417146	1
Ddah1	0.06100629	7.243251482	0.566717595	1
Pmpca	0.04618925	6.4785749	0.566880531	1
Myh11	-0.118948313	3.128883239	0.567068014	1
Ptchd1	0.110252341	3.327810306	0.567118344	1
Psmc4	0.080054022	6.246166311	0.567139384	1
Bmx	-0.131125874	1.130512194	0.567146218	1
Tars2	0.095976918	4.594293923	0.567162954	1
Atp5o	0.068110181	7.414870608	0.567186862	1
Dtx4	0.048681143	6.076262265	0.567194378	1
Ammecr1	0.111584588	3.350868355	0.567305747	1
Adhfe1	-0.065493275	4.102867273	0.567466983	1
Pigh	0.089272191	3.324730602	0.567549809	1
Styx	0.134007921	3.389250083	0.567583178	1
Lancl1	0.043561978	6.847142269	0.567679121	1
Vrk2	0.115361035	1.046077126	0.567747143	1
Gpd1	-0.149295499	6.537356599	0.567781693	1
Hk3	0.202817237	0.021158845	0.567844041	1
Lmbr1l	0.136821883	2.787015175	0.567847963	1
Mmachc	-0.069068253	4.275856234	0.567852141	1
Dok2	-0.24525776	-0.945921326	0.567902829	1
Cpne9	0.094820109	5.42770985	0.568010539	1
Ddx51	0.065225158	3.995097959	0.568138386	1
Tppp	-0.047016341	9.73027265	0.568140649	1
Rcc2	-0.164815104	5.636112671	0.568167399	1
mt-Tp	-0.083196366	7.295901072	0.568264916	1
Gpr153	0.113232716	4.564135819	0.568329926	1
Adra1b	-0.130006729	3.705365378	0.568568069	1
Hells	0.111143341	3.097338622	0.568720399	1
Qk	-0.082613785	10.77157277	0.56872238	1
Lsr	-0.189658108	1.165152127	0.568798679	1
Prr16	-0.078422804	3.75515351	0.568876746	1
Ptafr	0.105176745	0.760818907	0.569080676	1
Bud31	-0.071057659	5.469936112	0.569127304	1
Mfsd9	0.133212107	0.337114422	0.569180346	1
Naa16	0.115725101	3.662891525	0.56918443	1
Ano5	0.119785678	2.616928175	0.569201956	1
Cx3cr1	0.063073621	5.497811968	0.569286846	1
Bod1	0.062874543	5.601367659	0.569361143	1
Nsun5	0.164540978	2.459751705	0.569430448	1
Xrcc4	-0.094244708	3.417030225	0.569495909	1
Nfat5	0.107062185	7.4238635	0.569509269	1
Wasf3	-0.04496285	7.525993383	0.569539829	1
Frrs1	0.108712563	2.628799899	0.569554871	1
Nudc-ps1	0.080264815	1.954446944	0.569621385	1
Khk	-0.20892161	2.372192899	0.56975271	1
Zfp729b	-0.109532621	3.732849537	0.569762019	1
Deaf1	0.152952106	5.414859376	0.569812976	1
Ncf1	-0.098823354	2.278439361	0.570053263	1
Osbpl9	0.056774231	6.664513951	0.570165817	1
Gsto2	-0.130815373	0.929885994	0.570185369	1
Hinfp	0.074043854	4.931050711	0.57020507	1
Gtf2h3	0.069095185	4.201123646	0.570338062	1
Rbbp7	-0.074275259	6.802229329	0.570397107	1
Lin7b	-0.187689846	2.744303153	0.57045213	1
Wdr70	0.09058504	4.066378801	0.570460899	1
Dmgdh	0.180961991	-0.498773322	0.57046804	1
Nrp2	0.06346447	5.773813185	0.570546225	1
Dnttip1	0.100176423	3.077270677	0.570556909	1
Cep290	0.101891481	4.819114824	0.570746383	1
Celf5	0.0972724	4.033211152	0.570796328	1
Gne	-0.072851061	4.911539476	0.570828472	1
Gss	0.079086741	4.799858255	0.570857735	1
Rbsn	0.047320085	6.00841388	0.570895125	1
Nhs	0.083325617	4.8533651	0.570949012	1
Lrrc23	0.181620282	0.590650676	0.570955888	1
Sar1b	-0.059513012	6.182793033	0.570957589	1
Prdm10	0.088140531	4.267812934	0.57097847	1
Kcnd1	0.076194405	3.614614925	0.571026233	1
Creg2	0.058640559	6.356858914	0.571211042	1
Mdm2	0.056773281	6.129089075	0.571215491	1
Rpe	-0.071309726	4.925882887	0.571275384	1
Rtcb	0.059810432	6.908720964	0.571376273	1
Ucma	-0.118173598	1.115971409	0.571478244	1
Qsox2	0.066072285	4.49676728	0.571562863	1
Msantd3	-0.070540675	3.61805502	0.571602046	1
Acp1	0.067635591	4.515230629	0.571662973	1
Apoo	-0.082844681	3.855866033	0.571741069	1
Cbx7	0.103285795	3.821314412	0.571906715	1
Ppm1d	0.07146856	4.30593585	0.571919292	1
Arfgef2	0.054525111	6.526935682	0.572006558	1
Dstyk	0.049501142	6.408574267	0.572021198	1
Acsl3	-0.073905798	8.968992323	0.572311903	1
Tulp3	0.080097522	4.37011377	0.572515241	1
Atp13a4	0.067452203	5.753106776	0.572584285	1
Rpsa	-0.124725936	7.942958206	0.572605717	1
Tspan31	0.05552793	5.377493573	0.572636238	1
Smad6	-0.223776061	0.026915471	0.572707679	1
Cnnm1	0.053319132	6.122970404	0.572734768	1
Sned1	0.129637731	4.274929987	0.572740888	1
Rpp25	0.106430794	2.289325926	0.572791293	1
Col6a2	0.160650954	4.025109818	0.572867614	1
Irak1bp1	0.112430266	3.224025182	0.57288242	1
Pdzd7	0.135349287	2.135850681	0.572883499	1
Cd9	-0.049305652	6.839538035	0.572964963	1
Klc4	-0.187993712	3.545688107	0.572973608	1
C1qb	-0.159650527	3.314164017	0.572983012	1
Fnbp1l	0.07712593	6.522177918	0.57305302	1
Pcp4	-0.094116649	3.18811107	0.573090103	1
Klhl12	0.064118598	5.818075562	0.573183951	1
Styk1	-0.475478015	0.149143586	0.573292419	1
Ptk2	0.050058675	6.727448342	0.573303443	1
Sdc2	-0.065932685	6.604887936	0.573351295	1
Fam107a	0.072359275	6.504343241	0.57338261	1
Gnb5	0.054664247	6.173440735	0.573403261	1
Eml1	-0.070744364	7.277960415	0.573444105	1
Capg	-0.176659926	1.285776316	0.573624734	1
Grin3a	0.065716792	6.715586958	0.573688683	1
Dse	0.085790502	3.021159122	0.57369805	1
Ttr	0.523421067	8.348805532	0.573707568	1
Tapbpl	0.089040321	1.809396891	0.573733758	1
Ccnt2	0.095475603	6.78443916	0.573782334	1
Nudt13	0.064952741	3.716823753	0.574009396	1
Haghl	-0.207740974	5.566456557	0.574049559	1
Pycard	0.135564975	1.096053209	0.574166823	1
Tnip1	-0.163634264	4.631205606	0.574176309	1
Ccdc28a	-0.069984343	4.40219435	0.574263528	1
Rrp36	-0.155119961	3.398459405	0.574289479	1
Pnmal1	0.054148618	6.379901338	0.574303782	1
Acp6	0.073184158	3.598637303	0.574455354	1
Znf41-ps	-0.24810398	-0.461444932	0.574459277	1
Det1	-0.081185621	2.285270665	0.574508695	1
Bcam	-0.232213998	3.25390524	0.574538274	1
Ddc	0.078955922	5.30207804	0.57459093	1
Akr1b8	0.151437572	-0.132473625	0.574603113	1
Arf4	-0.070356639	7.618193555	0.574682356	1
Ints11	0.090219355	4.151612247	0.574731112	1
Cald1	-0.08381368	5.862245072	0.574795962	1
Rnpep	0.07181881	4.524158485	0.57485462	1
Sarnp	0.092494384	4.45721525	0.57489334	1
Trp53i11	-0.159392522	4.403392455	0.574906024	1
Slc25a4	-0.062202127	9.513836835	0.574956939	1
Tfcp2l1	-0.115005057	1.096889476	0.574986006	1
Irgq	0.055552785	6.946484122	0.575048917	1
Lrtm2	0.086907223	5.109462702	0.575054961	1
Raph1	0.082623536	6.664052509	0.575065936	1
Bdh2	-0.128493237	0.672007079	0.575110117	1
Il1rapl1	0.105690004	4.214591419	0.575159546	1
Erc2	0.060684356	6.388716818	0.575184343	1
Klf16	0.086466143	2.958084068	0.575236511	1
Mrpl14	-0.171320425	2.349545524	0.575592426	1
Slc25a51	0.041928294	6.844538586	0.575600041	1
Rnf166	-0.163140083	2.999987791	0.575617273	1
Nfatc4	-0.140819662	1.404991848	0.575687259	1
Mtss1	0.051135066	6.318679929	0.575707926	1
Zfp219	-0.189066891	3.86765882	0.575806563	1
Arl14ep	0.058065142	5.653411146	0.575894597	1
Arfip2	0.062755071	6.115362431	0.575939452	1
Ing2	0.066742494	3.631937181	0.575944542	1
Prrg1	-0.083119494	5.458765243	0.575979949	1
Zfat	0.085265378	2.050392168	0.576032194	1
Tmem39a	0.092850322	3.620210128	0.576075455	1
Chodl	-0.087014441	3.935684503	0.576162031	1
Ewsr1	0.065075609	7.086291644	0.576164562	1
Cntnap2	0.060498842	7.515158117	0.576333269	1
Ralgds	-0.145129044	6.727753319	0.57634485	1
Pwwp2a	0.080507523	4.568178299	0.576403868	1
Stard3nl	0.051391685	6.012353027	0.576472268	1
Diras1	-0.113900666	6.592904722	0.57649238	1
Dcc	0.074021445	5.2114489	0.576532651	1
Astn1	0.060521192	7.7481346	0.576540445	1
Ddx19b	0.06777352	5.869912088	0.576555861	1
H2-DMb1	0.137794208	-0.499648498	0.576612386	1
Ociad2	-0.055987327	5.269645096	0.576618505	1
Pnisr	0.114204289	7.614742948	0.576673745	1
Miip	0.149634651	2.219357128	0.576681492	1
B4galnt1	-0.17907412	3.996130582	0.576719894	1
Mocs3	0.076492428	2.343123134	0.576803188	1
Slc25a37	0.074601461	5.136533838	0.576830548	1
Rnaseh1	0.097869085	3.150263232	0.576833668	1
Pcbd2	-0.118002214	1.381591624	0.57685906	1
Kdm1a	0.058868959	6.496334708	0.576869982	1
Ube2l6	0.107040648	1.987343688	0.576934578	1
Zfp882	-0.097408609	3.17406952	0.577046555	1
Zdhhc17	0.066837173	7.52361569	0.57707322	1
Fam98a	0.052810295	6.555059626	0.577075332	1
Crtac1	-0.108247969	5.663365488	0.577103804	1
Ecm2	-0.123055019	3.73277632	0.577151665	1
Mxd4	0.087593542	6.167768431	0.577265388	1
Elmo3	0.125788298	1.392802627	0.577338836	1
Dgkh	0.103547438	5.416242316	0.57735291	1
Lrrtm3	0.0537589	4.965339168	0.577375365	1
Tnmd	0.12474717	-0.041988578	0.577381762	1
Spata1	-0.120485031	1.700917978	0.577510028	1
Pdcd5	0.076262243	4.532495816	0.57754131	1
Rpl23	0.060951454	7.105707707	0.577593656	1
Agpat4	-0.126136215	6.375149313	0.577663138	1
Dtna	0.055261742	7.568545118	0.577779549	1
Msmo1	-0.06430203	8.100756266	0.577781788	1
Dact1	0.09521358	3.124475158	0.577782011	1
Mdm4	0.102176687	7.422124397	0.577785386	1
Washc4	0.083193647	6.377155069	0.578056559	1
Commd9	-0.161168749	4.281875659	0.578095183	1
Ift80	0.060966791	5.261605765	0.57815783	1
Rpl7	0.058846152	7.95789534	0.578170393	1
Dis3l2	0.076647208	4.502573931	0.578205014	1
Rasgrp1	-0.079116533	6.216419518	0.578231606	1
Ift140	0.078199833	4.677357879	0.578239522	1
Rcl1	0.089286797	3.617395996	0.578287174	1
Kmo	-0.234833245	-0.859701998	0.578396776	1
Tmem209	0.069969478	4.940607014	0.578402908	1
Cdkal1	0.071896874	4.07470268	0.578788378	1
Kbtbd4	-0.089010322	2.916834218	0.578841881	1
Nsmce2	-0.066077153	4.491677154	0.578889209	1
Lingo4	0.150082373	3.454291065	0.578891434	1
Frmpd4	0.067532289	5.626798718	0.579029212	1
Ifit2	-0.091219084	4.143088332	0.579102035	1
Lats2	-0.075770179	4.135914581	0.579124248	1
Gabpb1	0.087198229	4.520037363	0.57922702	1
Taldo1	-0.151471849	6.97718586	0.579231272	1
Ube3c	0.04783332	7.148016409	0.579326908	1
Mipol1	-0.075401428	2.989837381	0.579344583	1
Slc25a29	-0.182755624	2.379361561	0.579399366	1
Strbp	0.081515905	8.03327548	0.579435049	1
Eepd1	-0.082516347	2.858847338	0.579447466	1
Adnp2	0.055271664	4.569071579	0.579742393	1
Pwwp2b	-0.161633278	3.238369253	0.579773169	1
Gtpbp8	-0.066172765	4.903995975	0.579883035	1
Zcchc4	0.066967701	3.660956243	0.579894368	1
Flywch1	-0.156297283	7.055556808	0.580001545	1
Slc7a5	0.087866937	6.620626508	0.58001772	1
Anpep	-0.101516446	2.290301351	0.580114652	1
Cdh5	0.074463951	4.454340051	0.58014044	1
Pop7	-0.214661256	2.552559875	0.580154587	1
Rab8a	-0.064781081	5.30985062	0.580196217	1
Uncx	0.165199715	-0.281508783	0.580261552	1
Cdkl4	0.082329106	2.617880224	0.580273107	1
Cox7a2l	-0.119734938	5.654342636	0.580315014	1
Slc8b1	-0.165386209	2.219251492	0.580452262	1
Art3	0.07542692	2.874811183	0.580490926	1
Fam107b	0.067208637	6.012706988	0.580583698	1
Lingo1	-0.167620279	4.863827555	0.580722949	1
Nup214	0.081465652	4.896809848	0.580736447	1
Ltk	0.144767636	1.677242673	0.580737333	1
Eif4a2	-0.065754866	9.424450812	0.580765501	1
App	-0.05074502	10.27233064	0.580806119	1
Notch1	-0.192040974	3.871870378	0.580826721	1
Scrib	-0.223225794	4.693791439	0.58090077	1
Slc25a13	-0.07288315	3.127408073	0.580966297	1
Nup43	0.086754948	2.466550966	0.581041809	1
Mrpl34	-0.161042033	2.88144918	0.581119456	1
Stx2	-0.07444094	4.739169427	0.581157143	1
Snx19	0.047900374	6.834439067	0.581160624	1
Cdk3-ps	0.161853744	-0.937142883	0.581331322	1
Plk2	0.063617204	5.20834269	0.581392218	1
Ldlr	-0.075236402	6.317200556	0.581450488	1
Arhgap28	0.104834531	1.444594705	0.581472772	1
Tmco3	-0.075972429	5.82161617	0.581510891	1
Dhdds	0.057976231	6.213650554	0.581713166	1
Foxc1	-0.123779914	2.80584347	0.58179324	1
Lypd6b	0.084533342	4.644681916	0.581871816	1
Perm1	0.13466968	2.132379205	0.581909151	1
Tecrl	-0.165067305	-0.403673021	0.581985433	1
Taf10	0.077951338	4.2103983	0.581985872	1
Fn3k	0.101596121	4.501979997	0.58202931	1
Casp1	0.106261774	1.434464565	0.582041217	1
Myb	-0.131524571	0.461547876	0.582052243	1
Mthfd1	0.06667367	5.536950454	0.582060104	1
Pitpnc1	0.060682149	7.24195098	0.582147051	1
Anks3	0.094856109	4.542379533	0.582159708	1
Lig1	0.078976634	3.929941702	0.582197964	1
Lst1	0.161766333	-0.49270647	0.582244988	1
Maml2	0.080879014	4.117922727	0.582261765	1
Pqlc2	0.09591586	3.276310811	0.582269705	1
Tnr	0.069456406	8.756540368	0.582311421	1
Rcn2	-0.061164111	7.756912165	0.58234866	1
Ccdc125	-0.125248037	1.489165292	0.582429482	1
Ripor2	0.054031622	4.88757148	0.582555306	1
Med25	-0.159405642	4.597296547	0.582599449	1
Cat	-0.044037383	7.029530827	0.58267749	1
Tnpo2	0.062273301	7.072345417	0.582806303	1
Ate1	0.060175795	6.847086627	0.582885002	1
Fam222a	-0.160803485	2.550879889	0.582919682	1
Rab5a	-0.06837299	7.286550666	0.583174322	1
Epha3	0.094000155	3.288242464	0.58327344	1
Alg2	0.050635649	7.862402744	0.583280334	1
Tpd52	-0.053268665	6.742324752	0.583355681	1
Scamp5	0.062177401	8.520281993	0.583364391	1
Chrna1	0.15167078	-0.491578993	0.58362321	1
Phtf1os	0.146828647	0.085413863	0.583626893	1
Gca	-0.07588738	4.701936333	0.583689957	1
Klf8	0.116683663	2.342235032	0.58370152	1
Hsd17b12	-0.062472859	7.611604982	0.583734013	1
Palm2	0.109611577	3.429309536	0.583742454	1
Slc6a15	0.074408139	6.797195131	0.583743781	1
Hes3	0.223178096	-0.738130202	0.583786289	1
Pirt	0.101504565	2.26905607	0.583919765	1
Mmd	-0.077525065	6.225973197	0.583937555	1
Mgst1	-0.068132516	4.208211199	0.583937768	1
Gpr85	0.069842531	5.353808735	0.583967149	1
Slc25a14	0.06290711	5.021832007	0.584044045	1
Kif14	-0.16586362	-0.087899896	0.584097931	1
Naa38	-0.213260651	2.962620296	0.584137228	1
Larp6	-0.092083073	4.647151704	0.584143341	1
Slc38a7	0.091525825	4.220167123	0.584175702	1
Asic4	-0.188340541	1.650417906	0.584246375	1
Ctsz	-0.11793298	4.154642125	0.584251508	1
Fn3krp	0.083455948	5.058940928	0.584332828	1
Cadm4	-0.145669545	8.176676733	0.584343596	1
Cnot8	0.051894273	5.374459022	0.584509965	1
Cnksr2	0.086481254	4.618095888	0.584656806	1
Fig4	0.056555688	5.476571653	0.584733926	1
Slc25a23	0.082209799	7.648793844	0.584771662	1
Tent4b	0.065817439	5.423865995	0.584797703	1
Lrp3	-0.164452845	5.301358724	0.584835194	1
Eps15	-0.073881953	8.860102894	0.584844025	1
Wbp11	-0.053560703	5.902713301	0.584850522	1
Ncaph	0.100710111	2.001062964	0.584853683	1
Wdr89	0.089378492	1.429103616	0.584864998	1
Pdcd6	0.055076433	5.813418311	0.5849118	1
Mta3	-0.064881769	6.013061784	0.584978905	1
Nprl3	0.121015094	4.319683802	0.585017258	1
Tnxb	-0.218794716	1.14479284	0.58503081	1
Fadd	0.096071338	1.974757855	0.585167377	1
Bcl7b	-0.113371086	4.458878273	0.585213246	1
Stom	-0.075003086	3.240182362	0.585290301	1
Tm2d1	-0.075142035	5.020488582	0.585311484	1
Car2	-0.05732393	8.185751994	0.58534401	1
Trappc3	0.070005093	5.931148474	0.58557788	1
Rpl30	-0.095671481	3.581214202	0.58575139	1
Tmem47	-0.073650701	7.437158806	0.585967566	1
Tfpt	0.105940105	3.394600351	0.586014845	1
Foxk2	0.054213815	6.422195691	0.586029025	1
Atg9a	-0.114582328	5.504496252	0.586265695	1
Bmp1	0.131313178	5.536460234	0.586352018	1
Armh3	0.053778913	4.685819782	0.58643559	1
Kdm3a	0.077002415	5.534971572	0.586435747	1
Rbms1	0.086461836	5.692494015	0.586436545	1
Ccnb2-ps	0.11515506	1.622739324	0.586502813	1
Ccdc173	0.116474158	1.429698679	0.586600627	1
Eef1akmt2	0.072644756	4.041409077	0.586622344	1
Pfkfb3	0.046125394	6.268119792	0.586635822	1
Dpy19l1	-0.04938217	7.91412231	0.586639577	1
Bsg	-0.070680027	8.78713783	0.586660628	1
Chp2	-0.118227516	0.916648063	0.586661105	1
Capns1	0.081789441	7.369098191	0.586832168	1
Ppp4c	-0.079092954	4.521077021	0.586863144	1
Pdf	-0.135268035	-0.168771693	0.586928658	1
Nelfb	0.091274193	5.45170705	0.586976408	1
Wdyhv1	-0.062533414	3.696987297	0.587159937	1
Glrb	-0.061324947	8.807718553	0.587319013	1
Rnf138	-0.092007715	5.272898921	0.587502273	1
Pex12	-0.071359318	3.872856706	0.587517777	1
Lsm4	-0.194520622	2.789000418	0.587531959	1
Car12	0.229000194	3.239838679	0.587557876	1
Trav3-1	0.163048066	-0.923179299	0.587561129	1
Tmem38b	0.061636286	4.018192999	0.587574408	1
Cntn5	0.082660284	2.789249939	0.587606972	1
Dhodh	-0.096786184	3.370395977	0.587696452	1
Pbx3	0.058847422	5.592487503	0.587767442	1
Inka1	-0.192483926	0.489139477	0.587797565	1
Slco5a1	0.093802215	3.025722662	0.587850403	1
Becn1	-0.045727277	5.962047218	0.587871748	1
Kctd3	-0.057488239	6.738757908	0.587893194	1
Wls	-0.069618849	6.682783793	0.588045677	1
Rpl9	0.056704585	7.912036851	0.588055187	1
St6gal2	0.089776668	4.754081245	0.588152743	1
Nrxn3	0.058557998	7.73685683	0.588187506	1
Tert	0.167127287	-0.038878785	0.588259808	1
Pgm5	-0.070183518	3.220364707	0.588274505	1
Trmt2b	-0.054995851	5.328717287	0.588287793	1
Slc16a10	0.103179589	1.564140625	0.588327905	1
Ltbp1	-0.094369921	3.548728452	0.58834961	1
Tdo2	-0.094094826	0.796427659	0.588351992	1
Mrpl47	0.069469048	4.584408709	0.588356314	1
Chrd	0.127419609	2.203065007	0.588415137	1
Atpif1	-0.06961355	5.123777805	0.588431267	1
Ahr	0.093724633	3.514224826	0.58852898	1
Hbegf	-0.05760931	4.660944517	0.588682432	1
Adat1	0.078480612	3.301107931	0.588762053	1
Wrb	0.049385629	6.259395726	0.588962914	1
Exd2	0.063602281	5.69938667	0.588994389	1
Hist2h3c2	-0.11823836	0.508859601	0.589002228	1
Tmem44	0.088480401	5.135675479	0.589071688	1
Ints6	0.075080044	5.316967836	0.589111917	1
Npy	-0.1112077	2.290399681	0.589234097	1
Zfp605	0.064260212	5.652446875	0.589337232	1
Bambi	0.094250548	1.818395488	0.589353948	1
Atrx	0.09738655	7.529875914	0.589424652	1
Ak7	0.180198006	0.697721458	0.589604886	1
Gabpb2	0.099523762	4.986886316	0.589621053	1
Chn1	0.046773862	7.257608373	0.589670732	1
Aimp1	0.060658163	5.287375136	0.589706082	1
Senp3	0.046828224	5.754952813	0.589753317	1
Slc6a11	0.068436558	9.53545154	0.589817825	1
Mis12	-0.07701478	5.292004423	0.589912383	1
Gpnmb	-0.236191877	-0.130540406	0.589946576	1
Vgll4	-0.126440124	4.136380448	0.590021585	1
Ddo	0.086575186	3.111057524	0.590024399	1
Mmp14	-0.077823391	4.37597876	0.590063182	1
Rabep2	-0.212415141	2.376648558	0.590123824	1
Fbxo34	0.075207029	4.876531229	0.59013673	1
Gstm7	-0.085669308	4.709412441	0.590142204	1
Plcd3	-0.217215312	2.025901088	0.590163674	1
Trp53rkb	0.083820213	1.794699495	0.590164288	1
Cdc42bpa	0.053025381	8.330027951	0.590262628	1
Wdr76	-0.097343646	3.09125108	0.590295496	1
Tigar	0.049215069	5.398364439	0.590320775	1
Card6	-0.088958496	1.67789575	0.590327806	1
Ppp1r9a	0.064295352	7.858630954	0.590338708	1
Rtl4	-0.118517306	2.320824055	0.590374869	1
Slc2a10	0.114837489	0.692534698	0.590385013	1
Prpf4b	0.095751751	7.138331111	0.590557865	1
Rcbtb1	0.052138674	6.824039897	0.590622601	1
Bcr	0.077742159	5.700892656	0.590687482	1
Frrs1l	0.072210088	7.57486275	0.590805548	1
Rnf19b	0.063745196	5.001502164	0.590818968	1
Hebp1	-0.110419248	3.742600476	0.590833305	1
Lrrn2	-0.177687674	4.619448296	0.590863685	1
Cpne8	0.090199105	3.714244619	0.590895102	1
Vps13b	0.072432667	6.098795539	0.590956258	1
Prpf31	0.054788106	5.252987322	0.59097696	1
Brca1	-0.08650604	2.627354205	0.591149761	1
Cnppd1	0.067929973	4.612347317	0.59129813	1
Mmgt1	-0.066257145	7.010859788	0.591378106	1
Sypl	-0.074878832	7.539482364	0.591393434	1
Tbc1d32	0.087303837	4.70191036	0.591495311	1
Chrnb1	0.118687082	1.387099061	0.591514156	1
Rassf8	-0.050513759	6.338666665	0.591586532	1
Lysmd1	-0.127245504	1.383745699	0.591603145	1
Sf3a3	0.052704132	4.983145854	0.591690654	1
Slc16a5	0.132287203	0.02037726	0.591804646	1
Slc30a3	-0.18094045	4.515366851	0.591807981	1
Rab9b	-0.072054344	6.474906871	0.591842074	1
Hook3	0.084706313	7.356387218	0.591856754	1
Uchl3	-0.073579274	4.77524351	0.591859915	1
Disp1	0.125261558	2.295446354	0.591870542	1
Gpr35	0.1539189	0.017893294	0.591929216	1
Nrip1	0.067425759	5.382204568	0.591987578	1
Stim1	0.054040288	6.326817358	0.592301333	1
Ppid	-0.070911366	6.516154107	0.592349012	1
Lingo3	0.107619697	3.110566756	0.592359605	1
Lsm7	-0.147891066	3.11628412	0.592427306	1
Zfp433	-0.153421696	-0.457332231	0.592524989	1
Ppp1r2	-0.070941997	6.937669877	0.592563263	1
Kif5b	-0.060796454	8.590623188	0.592578181	1
Rap1a	-0.068023868	7.640721053	0.592580906	1
Tollip	0.039823287	7.599066284	0.592633355	1
Ptges3	-0.076885841	7.064919417	0.592654548	1
Qpctl	-0.081133577	3.929861238	0.592698925	1
Tceal3	-0.080278014	6.022486297	0.592795422	1
Zscan30	-0.122143748	0.660780676	0.592959342	1
Adarb1	0.070696504	7.830300019	0.592973525	1
Nxph3	-0.179733819	2.563440387	0.592982809	1
Ramp2	0.068224614	4.009864605	0.592996292	1
Zfand3	-0.09507625	5.790342505	0.593144231	1
Slc25a26	-0.077435131	3.157184601	0.593184404	1
Pi15	-0.146187321	2.343152468	0.59319444	1
Xpo7	0.049407542	6.477516962	0.593211242	1
mt-Nd6	-0.074761664	10.55978329	0.593215256	1
Dchs1	0.145697021	3.48637352	0.593253707	1
Arid2	0.063219797	5.8046615	0.593336123	1
Amhr2	-0.275780846	-0.173246987	0.593336876	1
Endou	-0.148820782	0.764945547	0.593339717	1
Surf1	0.064389212	5.278190895	0.593398361	1
Rlbp1	0.095126562	4.088570698	0.593587284	1
Dach1	0.077226779	5.053991432	0.593627569	1
Emc4	-0.054544859	6.065170287	0.593640311	1
Ccnd1	-0.064649613	4.577153822	0.593663023	1
Mastl	0.129755094	1.734076547	0.593813584	1
Arfgef3	0.076350546	7.345420959	0.593863917	1
Jmjd1c	0.079037429	6.67356917	0.593950449	1
Rom1	-0.150601061	2.431556387	0.593960097	1
Pou4f2	-0.089007511	1.449919212	0.59401651	1
Zfp354c	0.069539141	5.899531985	0.594046731	1
Fam122b	-0.077985804	4.306496675	0.594047477	1
Ankrd12	0.083932719	5.764710099	0.594073144	1
Ndufs8	-0.16010809	5.66311318	0.594116571	1
Myg1	0.114768432	3.936352954	0.594257933	1
Mecr	0.098675083	3.86596228	0.594306578	1
Mon2	0.045416113	7.798204451	0.59435733	1
Slc10a3	-0.090448269	1.428710038	0.59448453	1
Rundc3a	-0.154117963	6.414563053	0.594496264	1
Nxt2	-0.074684568	5.918564274	0.594521336	1
Pqlc1	-0.126740536	3.151601358	0.594546432	1
Atp10a	-0.074437099	3.890170199	0.594571353	1
Coq6	0.097312083	3.941952351	0.594578694	1
Gjb1	-0.10638703	6.004781358	0.594688092	1
Usp54	0.052861953	7.181875297	0.594693764	1
Crhr1	-0.128140387	3.294528342	0.594708083	1
Cyb5d1	0.059224857	4.378327481	0.594751397	1
Myo10	0.058120014	5.492100896	0.594797021	1
Nup98	0.065382454	5.498322637	0.595034444	1
Thoc6	-0.153060148	2.185174425	0.595246532	1
Htr2a	0.076380395	4.935061755	0.59526319	1
Gsdme	0.058286673	5.031330189	0.595293228	1
Kdsr	0.050175945	5.516849828	0.595332044	1
Slc18b1	0.063359325	3.97274771	0.595468093	1
Chmp5	-0.047996776	7.019113328	0.595553167	1
Polq	0.131612905	1.800492614	0.595584637	1
Map3k20	0.066025461	4.61856727	0.595629416	1
Tsc22d1	-0.040809689	8.608940647	0.595656976	1
N4bp2os	-0.149685731	0.960090986	0.595736674	1
St6galnac5	0.074826935	4.641768334	0.595915489	1
Bmp6	-0.113689786	2.91080149	0.595938807	1
Uggt1	0.058577375	6.45879149	0.595950577	1
B3gat3	-0.17681379	5.587879235	0.595954694	1
H2-Q2	0.18310384	0.231577237	0.595995288	1
Epha10	0.103014001	5.649944661	0.596005189	1
Cadps	0.050711862	8.812901332	0.596059744	1
Ctnnbip1	-0.067089898	5.598051651	0.596099966	1
Nf2	0.056800544	6.907077323	0.596152577	1
Lpcat4	-0.160998293	5.154744199	0.596277753	1
Tuba1b	0.063217837	6.77764543	0.596376652	1
Prkar2b	0.069371122	6.200368065	0.596436925	1
Baz1b	0.056636062	7.093824407	0.596510012	1
Dnali1	0.164526851	-0.434708633	0.596617295	1
Cnih1	-0.077123408	6.474141896	0.596684163	1
Tshz1	0.057508223	5.549297638	0.596940406	1
Hcfc2	0.06911579	5.158804123	0.597091407	1
Aqr	0.060715652	5.462728341	0.597189594	1
Axdnd1	0.190899007	-0.315133807	0.597195415	1
Coq8a	0.114905883	3.840645551	0.597198862	1
Hopx	-0.064564922	5.024303623	0.597300346	1
Glra1	0.085356898	5.881500858	0.597314944	1
Mapk7	-0.150235362	3.317413193	0.597420679	1
Dnajc16	0.067916678	5.490355832	0.597423145	1
Wdr35	0.056555966	5.619498754	0.597511125	1
Cxcl12	-0.065447513	6.283564162	0.597561377	1
Dnah7c	0.163734974	-0.379516693	0.597621976	1
Defb42	0.132738145	-0.428433633	0.597646797	1
Acadvl	0.075771165	5.298103711	0.597775809	1
Chordc1	-0.066996773	7.00112639	0.597828582	1
Ogn	-0.185754092	3.947702161	0.597879833	1
Slc25a3	0.050333151	8.949139988	0.598132971	1
Adm	0.103024867	1.284135927	0.598147271	1
Zfp109	-0.097113086	2.605141189	0.598147656	1
Wdr83	-0.116198282	4.059329026	0.598180924	1
Zfp804a	0.07207505	4.849613686	0.598214346	1
Immt	0.056129159	7.816282375	0.598227828	1
Ttll7	-0.061829703	8.898256539	0.598283547	1
Zfp791	-0.07958155	2.585146631	0.598322767	1
Gphn	0.04565107	6.786513646	0.598339021	1
Casp6	-0.077303061	1.950116893	0.598362831	1
Srp14	-0.057303295	6.38804222	0.598385043	1
Nap1l2	-0.06485999	7.872186777	0.598398944	1
Rpl19	-0.171339895	6.418033497	0.598509761	1
Egfr	0.070715969	4.661293003	0.598511008	1
Dusp10	-0.090066133	4.07107305	0.598596097	1
Pfkl	-0.171154424	5.470461007	0.598636309	1
Cdk12	0.064501731	5.081977335	0.598640582	1
Trim13	-0.072678544	4.824455797	0.598672176	1
Dsc2	0.162222917	0.648715532	0.598708552	1
Nmnat3	-0.219040973	-0.999494316	0.598710617	1
Nes	-0.050082521	5.197487341	0.598804827	1
Fam91a1	0.059958523	7.188532951	0.598921325	1
Akt1s1	-0.153009413	3.510808519	0.598940713	1
Anapc4	0.061858182	6.258914469	0.59896716	1
Gpsm2	-0.061464778	4.578696555	0.59898608	1
Sys1	-0.066557326	4.370937469	0.599092055	1
Tomm34	-0.069121481	4.8890418	0.599273018	1
Grpr	-0.130632267	0.659266263	0.599313843	1
Rtn1	0.048017456	9.176119355	0.599522	1
Nsf	0.050716328	9.651708682	0.599537034	1
Gtf3c3	-0.069670796	6.015248077	0.599563187	1
Gdi2	-0.070854939	8.662740032	0.599582315	1
Ranbp3l	-0.169128818	3.029126739	0.599606201	1
Baalc	-0.047359833	7.644340433	0.599630679	1
Gjb2	-0.10885391	3.925229477	0.599664892	1
Ccpg1os	0.074574042	2.159898178	0.599730929	1
Pla2g6	-0.181550124	4.136589919	0.599745134	1
Tab1	-0.170284703	4.181173951	0.599833515	1
Ms4a6b	-0.151869574	0.766307597	0.59984182	1
Bivm	-0.072193836	5.797232284	0.599849102	1
Ccdc9	-0.13151113	4.197528116	0.600100107	1
Sirt7	0.112140692	3.929710981	0.600115045	1
Cct7	0.059326281	7.544059867	0.600178945	1
Zfp768	-0.118523559	3.128398801	0.600210256	1
Zik1	-0.092485394	4.448263939	0.600310818	1
Gsap	0.099782677	3.315864835	0.600326929	1
Baiap2	-0.135257207	4.138608171	0.600366238	1
Vopp1	0.062792211	5.883707171	0.600369416	1
Rpl41	-0.174563792	6.308575121	0.60038889	1
Cenps	-0.184193135	0.181396324	0.600403546	1
Ceacam16	-0.173553308	0.858519551	0.600408536	1
Abhd17b	-0.063739133	7.191995922	0.60055419	1
Tcaf1	0.058166667	8.370568176	0.600609526	1
Pnp2	-0.16701928	-0.631797121	0.600755301	1
Tcof1	-0.150226419	3.226492148	0.600840718	1
Dmrtc1a	0.11264064	0.307452531	0.600950724	1
Asah2	-0.064455168	6.725055364	0.600985326	1
Tnni1	-0.15120309	1.932795805	0.600991821	1
Coq8b	-0.226589651	1.942893116	0.601055309	1
Rps16-ps2	-0.193652965	-0.661120313	0.601304068	1
Ddx46	0.070296542	6.502273989	0.601365818	1
Gpm6b	-0.062110935	10.24043536	0.601418088	1
Kiss1r	-0.145812167	1.681452937	0.601427702	1
Wfdc18	0.119775492	0.061280971	0.601432192	1
Sipa1l3	-0.130925476	4.84184215	0.601497041	1
Kank4	0.057706859	4.949523601	0.601562537	1
Aars2	-0.17368389	3.495459841	0.601652159	1
Mpzl1	0.045162596	6.589935191	0.601656208	1
Zfp85	-0.106414424	2.14388216	0.601662584	1
Sncaip	0.062019798	3.078056812	0.601671345	1
Ugdh	0.058183648	5.226058703	0.601690154	1
Tslp	0.208799711	-0.935127677	0.601691658	1
Rnf167	-0.059173015	5.383805571	0.601735134	1
Psen2	-0.129041411	3.438442771	0.601759746	1
Cntnap5c	0.100283073	2.264548912	0.601778029	1
Ppp1r12a	0.066829673	6.659177532	0.601782446	1
Entpd6	0.091624521	5.139205452	0.601847649	1
Pitpnm1	-0.175515371	6.349840931	0.60188053	1
Slc41a2	0.058359796	5.030714137	0.601971652	1
Rala	-0.062331488	7.125768789	0.60211836	1
Umps	0.062812743	4.049834242	0.602164427	1
Fcrls	0.091593464	2.397215001	0.602259069	1
Lair1	-0.147338578	3.096048879	0.602324654	1
Trmo	-0.142873843	1.335556374	0.602332236	1
Cilp	-0.127407782	-0.131400534	0.602341305	1
Tmed7	-0.066446553	7.658531729	0.602417617	1
Extl2	0.052195695	7.207522466	0.602423807	1
Frmd3	0.102472975	3.448247528	0.602449661	1
Col7a1	0.159735707	0.641222488	0.602482181	1
Cep104	0.07138483	5.333677523	0.602509254	1
Fbxo31	-0.149755717	5.8931316	0.602513463	1
Nectin4	-0.108559319	2.054333778	0.602600257	1
Med11	-0.10750409	2.125120957	0.602663187	1
Pla2g16	-0.050769289	5.767076464	0.602678966	1
Mafk	-0.132777604	2.97709452	0.602695387	1
Kcnk6	-0.086899876	1.833781467	0.602748865	1
Scarf2	-0.195049077	0.357527121	0.602777268	1
Tead1	0.074177746	5.321033432	0.602939844	1
Aff2	0.090678935	4.500166163	0.603085019	1
Sil1	-0.075391367	3.936149138	0.603279477	1
Olfm4	0.087389626	1.759200791	0.603299076	1
Tox	-0.060351417	3.440537958	0.603535818	1
Smim15	-0.070223739	6.227355122	0.603604975	1
Gpr179	0.165109899	0.645953715	0.60371092	1
Tsc2	0.09157764	6.088479253	0.603777551	1
Gfm2	0.054107204	5.320103276	0.603830646	1
Hnrnpc	-0.049699473	7.91395636	0.603839627	1
Cracr2a	0.091227645	1.596995095	0.603876045	1
Acp7	0.184238667	-0.048601579	0.603924752	1
Slc26a7	-0.198817721	1.797641756	0.604082547	1
Ypel5	-0.061946773	7.086527271	0.604143658	1
Crybg3	0.083566421	4.58418588	0.604181572	1
Slc38a5	0.06992267	3.391590023	0.604211002	1
Elk1	0.064434459	4.527783744	0.604276596	1
Fra10ac1	-0.074335117	4.157443975	0.604298255	1
Setd7	-0.04747084	7.809877927	0.604367584	1
Apoc1	0.168134242	3.137806178	0.604416047	1
Ptprz1	0.077478414	8.924235645	0.604466654	1
Exosc4	-0.108620241	2.778959198	0.604673675	1
Ppargc1a	0.067378355	6.560331365	0.604682359	1
Micall1	-0.110501323	5.905281343	0.604694145	1
Kctd10	-0.12606223	3.424496163	0.604710786	1
Gtpbp2	0.099496241	5.180125525	0.604711901	1
Mrrf	-0.064521268	4.428251953	0.604723687	1
Srebf2	-0.106291707	7.042611218	0.604910793	1
Plxdc1	-0.115758825	3.49191009	0.604920432	1
Cyp2j12	0.113742132	3.294841789	0.604947636	1
Eprs	0.054231921	7.516044009	0.605026733	1
Ptx3	0.168883972	-0.865728673	0.605075088	1
Baiap3	-0.182300632	4.721935702	0.605107703	1
Itga3	0.150012951	4.755136477	0.605142354	1
Zfp3	0.064966157	3.52031144	0.605158979	1
Fam213b	-0.155751369	4.339040002	0.605210843	1
Hexim2	-0.097317953	3.350908282	0.60527443	1
Gtpbp3	-0.108853482	3.920671971	0.605276132	1
Ppp1cc	0.052681316	5.7096616	0.60535878	1
Hspa8	0.051214317	10.03022729	0.605382648	1
Higd2a	-0.123048116	5.183094842	0.605419754	1
Myo18a	-0.13983985	7.158794279	0.605524443	1
Lipe	-0.159094791	2.258608799	0.605540629	1
Cep164	0.106808182	3.743611986	0.605554115	1
Tnfrsf1a	-0.096213388	3.426678027	0.605594386	1
Car14	-0.054841685	5.278720227	0.605615213	1
Wrnip1	0.051402276	5.407791308	0.605689863	1
Dock1	0.047491854	5.789940662	0.605720054	1
Notum	0.138602883	0.785352029	0.605797992	1
Naalad2	-0.103742172	2.046706874	0.605863234	1
Gjc3	0.064808083	8.525631357	0.605947082	1
Phldb1	-0.166751697	7.048947647	0.605975917	1
Pcdh8	-0.071384333	3.435162421	0.60613044	1
Klhl34	-0.221879961	1.200408091	0.606137763	1
Wdr3	0.064601466	4.553422162	0.606190933	1
Ola1	-0.060331953	6.768143813	0.606238234	1
Phc3	0.070306331	6.734964494	0.606350721	1
Tsacc	0.197627838	-0.774633353	0.606666303	1
Lrriq3	-0.099693614	0.881728051	0.606685934	1
Cabp1	0.091151979	5.606180891	0.60680376	1
Trip11	0.067095976	6.523343633	0.606930295	1
Ero1lb	-0.063763228	4.767011222	0.606943071	1
Cdc16	0.054011881	6.036329171	0.607021835	1
Rwdd3	-0.079925671	2.708595124	0.607085621	1
Rps2	-0.073778646	5.930740605	0.607097339	1
Gdpd5	-0.154208217	3.954253363	0.607156104	1
Elp4	-0.071437376	4.317564171	0.607176493	1
Tmem191c	-0.145788019	3.254106823	0.607291088	1
Tuba1a	0.065640872	9.100416882	0.607413264	1
Msl3	-0.061406798	4.703807306	0.607418869	1
Clgn	0.152882668	5.949594232	0.607611056	1
Snrk	-0.065350556	6.533707223	0.607680659	1
Adipor1	-0.055402012	6.56355929	0.607722518	1
Pdia3	-0.069777308	8.543875552	0.607834539	1
Tubgcp6	0.092969054	4.917968705	0.607877799	1
Ppargc1b	-0.16047374	2.685234498	0.607892135	1
Nol3	-0.136944327	3.26746451	0.607951707	1
Kcnh1	0.051546284	4.682377165	0.608050121	1
Dcst1	0.121391379	1.230342034	0.608161439	1
Wdr81	-0.160740912	3.924594358	0.608180754	1
Trpc7	0.099412555	2.006436233	0.608198868	1
Ip6k1	0.071600285	7.332528809	0.60828936	1
Ccdc187	0.098819927	3.229843209	0.608355095	1
Ndrg3	0.051291756	8.703399854	0.60837414	1
Fam217b	0.052083166	6.21733348	0.608486208	1
Nfic	-0.095786523	7.001128113	0.608550005	1
Snx8	-0.163280224	3.690182556	0.608714165	1
Npas3	0.062568928	5.418476467	0.608724769	1
Golga5	0.048060065	5.078913943	0.60873972	1
Tbc1d10b	-0.096456299	5.990572926	0.608761357	1
Them4	-0.063669633	5.186484674	0.608765893	1
Bbof1	0.116787255	1.929730262	0.60879365	1
Ttc27	0.056875338	3.804110776	0.608832456	1
Deup1	0.146579493	-0.193342633	0.608846825	1
Ptrhd1	0.068249215	3.468751325	0.608875439	1
Nkx6-3	0.159338125	-0.397673562	0.608905165	1
Thbs3	0.124457592	3.133132637	0.608924968	1
Pclo	0.078364504	7.366676427	0.608935459	1
Kcnq5	0.072099052	5.054647612	0.608941588	1
Cdk5rap2	0.067091976	5.203090684	0.609136289	1
Gon7	-0.085266074	2.743066072	0.609169289	1
Trim9	0.041909335	7.570438929	0.609245502	1
Ptprc	0.123848924	2.220544597	0.609294934	1
Sycp2	-0.130932818	1.283979005	0.609335323	1
Fam102b	0.062801248	6.275294964	0.609364735	1
Polr1d	-0.079494497	4.340388111	0.609424423	1
Gins1	0.140081439	-0.058898718	0.609455426	1
Dennd5b	0.069405128	6.60874764	0.609466432	1
Hrh1	0.073516425	2.99033041	0.60948919	1
Ints6l	0.116213459	6.779286377	0.609513366	1
Gnai1	-0.064868806	7.679115064	0.609639779	1
Pex2	-0.055056527	5.757818879	0.609655814	1
Apbb1	-0.165631169	7.62305856	0.609758434	1
Icosl	0.104081925	1.879056986	0.609819276	1
Sf3b1	0.077191793	8.322318584	0.609852469	1
Psmd9	-0.090769725	4.110897986	0.60993863	1
Pbx2	-0.066113242	5.291855049	0.609941992	1
Atad2b	0.089584434	5.393649492	0.610064285	1
Nfatc3	0.065391895	4.941297032	0.610105392	1
Lysmd3	-0.09452965	4.316783179	0.610146971	1
Ly6h	-0.124597702	4.124628296	0.610163697	1
Tssc4	-0.171340446	4.953726197	0.610193767	1
Slc9b2	0.122531427	0.150343128	0.610439604	1
Apc2	-0.193672279	6.067827271	0.610452988	1
Wdr17	-0.080454145	4.008083743	0.610518521	1
Prepl	0.060528822	9.148445973	0.61056983	1
Fmnl2	-0.07310781	7.332621157	0.610600545	1
Zfp263	0.072438677	4.609897595	0.610724023	1
Rab40b	-0.090838864	1.71994061	0.610736707	1
Xpr1	0.059227538	7.384639168	0.610807625	1
Magee2	0.067998043	3.595998101	0.610889734	1
Pyroxd2	-0.138801494	1.610836882	0.610981056	1
C1galt1c1	-0.061036339	4.94844657	0.611051553	1
Rxra	-0.114735342	5.253537458	0.611079264	1
Vmn1r43	-0.181786129	0.390408559	0.61108327	1
Psd3	0.067588951	7.993140026	0.61110333	1
Iqch	0.195190261	-0.842165468	0.611128154	1
Pou4f1	-0.08631943	4.361732253	0.611134595	1
Apobec1	0.088197267	1.726943537	0.611182501	1
Wdr34	-0.181482665	3.052211938	0.611195271	1
Tmprss3	0.155865353	-1.128657833	0.611241617	1
Zfp513	-0.150261589	3.104801562	0.611285078	1
Cela1	-0.134927813	1.886761763	0.611380866	1
Asb16	-0.086646056	2.926509851	0.611392954	1
Pcdhga5	-0.238346736	1.117842158	0.611667647	1
Dnajc6	0.049434504	8.502664237	0.61168222	1
Ap3m1	-0.060472956	6.570458058	0.611756691	1
Casp4	-0.197873448	-1.157681113	0.61181117	1
Efcab5	0.123950943	1.096191156	0.611895063	1
Kifc5b	-0.175304821	-0.151282738	0.611916468	1
Eif2ak1	0.045762098	6.112527752	0.612039519	1
Galc	0.055762828	5.581308159	0.612057895	1
Sparc	-0.065000941	10.76313277	0.612063639	1
Tkt	-0.156095288	6.597871829	0.612065158	1
Rnf122	0.05800669	5.591623975	0.612145955	1
Hck	0.116716302	0.681906008	0.612168933	1
Sdk1	0.099358771	3.085986766	0.612188498	1
Ubr3	0.064253966	8.11004818	0.612266595	1
Kctd18	0.066124492	4.480792196	0.612295025	1
Syt5	0.087697622	4.120556306	0.612333269	1
Ndufb3	0.061002749	6.011214694	0.612535057	1
Fcf1	0.063852148	3.722306929	0.612696252	1
Lasp1	0.065451972	6.548884017	0.612699939	1
Mical2	0.070739575	5.492199672	0.612765699	1
Aox3	0.167331219	0.848512697	0.612827537	1
Tmem71	0.150906088	-0.01392598	0.613103062	1
Aldoc	-0.103180481	10.0677405	0.613251125	1
Atg4d	-0.169841876	3.963439584	0.613356277	1
Ndufv2	-0.057772902	7.654354193	0.613568865	1
Cog3	0.050876072	5.453416935	0.613760967	1
Rpl39	-0.075435724	5.486960925	0.613779872	1
Rab31	-0.041029663	7.824099967	0.61380424	1
Zdhhc24	-0.05014452	4.809106601	0.613815419	1
Zfp811	0.115825934	3.570020079	0.613859857	1
Psmd2	0.046943232	8.131270689	0.613922049	1
Epop	0.13783663	1.083684604	0.613955306	1
Pdxdc1	0.039901644	6.954954434	0.614019624	1
Secisbp2	0.059082155	3.937578395	0.614136463	1
Mrfap1	-0.049139653	7.586544214	0.614287682	1
Bdnf	0.069510278	4.040070022	0.614317139	1
Tex264	-0.151266868	4.704596811	0.614359681	1
Hnrnph3	0.070599633	5.02476198	0.61437059	1
Ccdc91	0.047256065	5.460242708	0.614403808	1
Nudt16l1	0.080012419	4.492623697	0.614652635	1
Wdr31	0.083043825	1.668101298	0.614681465	1
Cd59b	-0.127754414	-0.051892589	0.614688728	1
Hmgcll1	0.076131549	4.356187417	0.614744271	1
Eya1	0.092369307	2.821392034	0.614755454	1
Capza1	-0.066459141	4.832315894	0.614836953	1
Smim3	0.106929661	3.520917333	0.614848665	1
Man2b2	-0.164983295	3.758509156	0.614849241	1
Bud23	-0.104316546	3.619606195	0.614967008	1
Ogfod1	0.041916703	7.023142125	0.615014637	1
Fabp3	0.100728973	4.781253678	0.615016576	1
Pnma1	0.107782967	0.525816078	0.61502921	1
Trim44	0.060535527	8.432130143	0.615066683	1
Zbtb14	0.057930883	4.080775779	0.615235365	1
Paqr4	-0.076451649	5.774055411	0.615244622	1
Syngr1	0.081903678	8.604151066	0.615260453	1
Ccdc85c	-0.11785751	5.417886467	0.615267267	1
Atp4a	-0.157659416	-0.710176407	0.615348059	1
Rapgef4os2	0.256291808	-1.039680721	0.615349773	1
Gdap10	0.139327782	1.599432906	0.615380964	1
Tpp1	0.043396307	6.398206689	0.615443698	1
Cd74	0.167571514	1.560942369	0.615461727	1
Gemin2	-0.075483632	2.966401749	0.615469006	1
Robo1	0.051151763	5.993317385	0.615557433	1
Gpr149	0.085435651	2.596835963	0.615590092	1
Efcab10	-0.147088747	-0.602575147	0.61563146	1
Gria3	0.067231013	7.152865741	0.615643179	1
Dennd4b	-0.097939106	4.772333851	0.615716877	1
Pias4	-0.16149351	2.824166901	0.61580509	1
Pdzd11	-0.056474963	4.81904019	0.616290433	1
Slc25a11	0.059948056	6.802483017	0.616309674	1
Ttl	0.050933391	5.867477227	0.616368384	1
Eci1	0.084550526	3.856502587	0.616400631	1
Pygb	0.066233346	8.140037884	0.616401468	1
Hmgb2	-0.087830403	2.921467168	0.616405195	1
Rab11fip4	0.065197558	8.303861104	0.616473363	1
Aggf1	0.045165668	5.895369351	0.616565816	1
Cmc1	-0.06322236	4.390063023	0.616910411	1
Mysm1	0.078766172	5.486424213	0.617023118	1
Gucd1	0.067011869	4.259602476	0.617041353	1
Pds5a	0.078958352	6.235977093	0.617043626	1
Mid2	0.069143767	5.765846919	0.617140136	1
Celf2	0.066455827	7.150357942	0.617316013	1
Eng	-0.145553357	4.500266262	0.617484699	1
Snx25	0.043736199	5.75621696	0.617616984	1
Dlg2	0.051823576	8.087186671	0.61775947	1
Dapk3	-0.184552864	2.911370429	0.617812385	1
Atoh8	-0.198226191	-0.14898941	0.617866969	1
Appbp2	0.060130267	8.001436341	0.617969506	1
Ltf	-0.270259351	-0.731559657	0.617976728	1
Slc29a1	0.139166307	3.307035586	0.617984668	1
Cotl1	-0.162259161	4.61676782	0.618041702	1
Iqgap3	0.134389009	0.109769771	0.618104907	1
Plcl2	0.051023501	5.429672208	0.618152801	1
Kcnd3	0.066093568	5.92252577	0.618176841	1
Ptn	-0.044261652	9.113698909	0.618218762	1
Malsu1	0.073359346	3.057393955	0.618335899	1
Bspry	-0.098863185	1.634638099	0.618375056	1
Ccer2	0.187068373	0.397177529	0.618389505	1
Tmem51	0.137144374	2.15014998	0.618405193	1
Trim25	0.073257033	4.082876438	0.618438841	1
Eps8l2	0.19694172	-0.160864879	0.618439916	1
Psma7	0.07124833	6.648412919	0.61846801	1
Pgam1	-0.061711734	6.831087281	0.618554733	1
Sord	-0.054200936	4.330442209	0.618607765	1
Chst11	0.042276617	6.137107229	0.618621527	1
Rdm1	-0.138157811	1.401124697	0.618819383	1
Ldb3	-0.069800619	3.263469568	0.618850092	1
Rab33b	-0.058936417	5.733312839	0.618880795	1
Stx18	-0.061559083	4.404620828	0.61897713	1
Hadhb	-0.047107625	6.568341468	0.619017957	1
Ctla2a	0.075102235	2.027686254	0.619034199	1
Resf1	0.09662599	4.127209532	0.619034295	1
Prom2	-0.171130964	-0.942926106	0.619071909	1
Ppa1	0.050991084	6.316177448	0.619093685	1
Cenpw	0.116261691	0.511526185	0.619105401	1
Pign	-0.078097294	5.459098104	0.619107052	1
Txn2	-0.122425262	5.841887139	0.619135556	1
Sdhc	0.057689801	7.068966313	0.619167886	1
Sirt6	-0.170317989	2.593919386	0.619256138	1
Zfp26	0.09712107	5.18089513	0.619436951	1
Ets2	-0.045219919	5.247277236	0.61944274	1
Alg6	0.098967468	4.117794158	0.619492108	1
C1ql1	-0.157370131	4.10015501	0.619503267	1
Csnk1e	0.079010066	5.746550224	0.619568791	1
Creld2	0.111092658	3.337554526	0.61962211	1
Fam174b	0.066923157	4.310747467	0.619664104	1
Ttc16	0.183261583	-0.344578538	0.619688872	1
Wdr43	-0.059958894	5.185112021	0.619702985	1
Dffa	0.05722729	5.773203605	0.619787369	1
Cckbr	0.067931725	3.671621848	0.619787653	1
Cd93	0.077303592	5.920126032	0.619804513	1
Ints13	0.061606152	4.940323595	0.619899842	1
Hist1h2ac	-0.176314552	-0.333359394	0.619984989	1
Gtf2f2	-0.069611769	4.218227252	0.62010319	1
Rab21	-0.048720026	7.380560474	0.620109551	1
Rps26	-0.121540062	4.86543969	0.620176028	1
Fam69c	-0.089728877	1.855185708	0.620339364	1
Ctsb	0.04967797	9.113998811	0.620410656	1
Extl1	-0.142775805	3.343115875	0.62044849	1
Chchd5	-0.121714021	2.764518788	0.620455923	1
Mapre2	0.039801197	8.38251839	0.620534933	1
Msl1	0.049894422	7.298300825	0.620610005	1
Daam1	0.047842566	7.410458803	0.620641593	1
Kcp	0.187280826	1.377151761	0.620659263	1
Man1a2	0.055613913	7.258391313	0.620700558	1
Mmp16	-0.077722304	4.650643241	0.620762377	1
Pcdhb16	0.087269736	3.604450931	0.620824438	1
Arhgef28	0.04702709	5.799169518	0.6208942	1
Braf	0.069124462	7.087243108	0.620916164	1
Aco1	0.046988373	6.042566718	0.620927836	1
Arglu1	0.101176586	7.469252428	0.620987555	1
Pip4p2	-0.058746245	6.090098832	0.62101253	1
DQ267102	-0.240096826	-0.925496858	0.621094346	1
Shisa8	-0.162350181	0.960041204	0.621252774	1
Zfp937	0.091626878	2.274979206	0.621301654	1
Gtf2h2	0.06202703	4.877933561	0.621336413	1
Cdadc1	-0.045476243	5.959332245	0.621339183	1
Rapgefl1	0.089360923	5.194213007	0.621339913	1
Pcif1	-0.130930468	4.391443813	0.621363464	1
Frk	0.116774122	1.154037658	0.621368556	1
Sestd1	0.072625577	6.242580969	0.621386845	1
Llgl1	-0.150737443	6.315165938	0.621391769	1
Nrxn2	-0.140160651	6.822937216	0.621412178	1
Ddit4	-0.055517128	6.023248567	0.621423283	1
Fhl3	-0.095667874	2.578646143	0.621434462	1
Neb	0.119699583	1.435616406	0.621493054	1
Gas7	0.044764814	8.252854579	0.621515218	1
Adgrb2	-0.173047404	5.970853282	0.621555113	1
Tefm	0.066100369	2.651625534	0.621576256	1
Uchl5	-0.070316419	5.801141686	0.621618416	1
Hspg2	-0.208794682	4.290745454	0.621628155	1
Recql	0.064078645	3.820004381	0.621782724	1
Cdnf	0.101055273	1.194321219	0.621885717	1
Zdhhc12	-0.176611136	1.826405837	0.621921436	1
Sh3tc2	-0.107038623	2.93064419	0.621926985	1
Bmp2k	0.06030383	5.203758367	0.622003552	1
Wdtc1	-0.148321724	5.329891844	0.622022791	1
Mapk8ip1	-0.120196015	7.853077499	0.622043544	1
Nle1	-0.171274094	1.977267588	0.622053591	1
Gpr180	0.070340541	4.288179163	0.62208044	1
Pls1	-0.058388357	4.520785901	0.622115299	1
Faap100	-0.216560229	2.720870512	0.622133919	1
Sin3b	0.093390216	5.466077964	0.622202095	1
Ogg1	-0.100927149	2.263102817	0.622204491	1
Gpr155	-0.046108739	6.490288224	0.622214966	1
Rassf7	0.167127687	-0.218875779	0.62224971	1
Slc8a1	0.07525736	8.31396856	0.622251251	1
Elp5	0.071624022	5.536306642	0.62229392	1
Dync1li2	0.040362231	8.922139852	0.622326141	1
Nfkb1	0.056764323	4.708474457	0.622366247	1
Tecpr2	0.056409809	5.970067225	0.622381226	1
H2-Bl	0.374038359	2.466657288	0.622404545	1
Apopt1	-0.06605485	3.935040045	0.622444175	1
Depdc5	0.044741741	5.972292617	0.622445411	1
C1s1	-0.127691401	0.779153938	0.622473961	1
N4bp2l2	0.07585739	5.724750021	0.622578856	1
Slc26a1	0.100955955	1.243614583	0.622670302	1
Pcdhb6	0.139901194	2.687175328	0.622699761	1
Fam135a	0.086313695	5.920977444	0.622749159	1
Smim19	-0.070570426	4.885494115	0.622771747	1
Pex26	0.085236131	3.995694445	0.622829911	1
Idi1	0.068269817	6.424678471	0.623038867	1
Zfp472	-0.075089774	2.268061297	0.623089213	1
Mb21d2	-0.048776608	5.77306366	0.623180175	1
Ak1	-0.106904122	6.511269425	0.623354255	1
Chst1	-0.114457622	5.276575028	0.623370641	1
Arhgef17	-0.131507261	5.969056649	0.623382857	1
Cdk16	0.065275235	8.248082175	0.623387892	1
Mag	-0.119313016	9.956543077	0.623394766	1
Mfrp	0.506569625	1.109823372	0.623431339	1
Skiv2l	-0.139167426	5.229524202	0.623450425	1
Ebf3	0.065883157	5.813936199	0.623450646	1
Gfra2	0.072722494	4.597633343	0.623531483	1
Mboat1	0.078255429	3.178477481	0.623539437	1
Zfp27	0.051685834	4.424819369	0.623728507	1
Tmem154	0.104297581	0.692717116	0.623864415	1
Inafm2	-0.058933844	5.09156777	0.623950439	1
Speg	-0.127645492	4.167911051	0.62400144	1
Hsp90ab1	0.052060598	10.55980831	0.624045114	1
Nrg1	0.063485265	5.178795929	0.624059564	1
Adra2a	-0.050263479	5.222450773	0.624068865	1
Hook1	0.092743503	5.491851449	0.624093384	1
Pygo1	0.056515922	6.145332174	0.624115424	1
Cd200	0.058632079	7.11920709	0.624561144	1
Sctr	0.200178624	-0.981392906	0.624610919	1
Sh3bgrl2	0.046396956	6.544639581	0.624753333	1
Dhfr	0.076536193	3.533952673	0.624765909	1
Ufsp1	0.09120798	3.302656686	0.624813719	1
Rab14	-0.067475893	8.210024816	0.624837392	1
Zfp938	0.069755581	4.708399931	0.624841531	1
Cog6	0.050191209	5.704243525	0.624986773	1
Ccna2	0.132421369	2.173745157	0.625142049	1
Samd5	-0.067362445	5.085171907	0.625199911	1
Cyp2u1	-0.060638607	3.536196782	0.625211818	1
Snx12	0.04784036	5.656388015	0.625356137	1
Tut1	0.084030727	3.836323303	0.625362608	1
Scfd2	0.052778036	4.833427399	0.625404772	1
Mir703	-0.127534697	1.269938549	0.625424299	1
Ahsa1	-0.054028533	6.574615536	0.625592675	1
Ppp2r2a	-0.064091433	7.169270944	0.625696432	1
Ogdh	0.066059214	8.568202672	0.625704134	1
Cfap52	0.153813452	-0.254528873	0.625732851	1
Vps72	-0.106175211	3.766400683	0.625746557	1
Nup153	0.075502012	6.042863777	0.625759583	1
Ercc2	-0.149564294	2.265177281	0.625768972	1
Zfp236	0.061223765	5.155854496	0.62577929	1
Plppr5	-0.062926312	5.478452063	0.625783546	1
Rmnd5a	0.057170071	7.678532333	0.625813083	1
Atp5b	0.046046369	10.54411112	0.625969245	1
Tspyl2	0.047955021	6.875274072	0.625989037	1
Il1r2	0.160662762	-0.60133693	0.626019211	1
Cd82	-0.124934752	5.096035222	0.626074284	1
Mxra8	-0.079671606	3.220982874	0.626076877	1
Ccr1	-0.136975745	1.58676378	0.626171938	1
Hk1	0.073978936	7.830319384	0.626190529	1
Ncmap	-0.128359839	1.569085957	0.62623416	1
Myo7a	0.125256181	1.593939687	0.626260679	1
Rab9	-0.049860286	5.623472402	0.626324554	1
Pank2	0.049800816	5.429288134	0.626362273	1
Tfpi	-0.113236626	3.8227836	0.626386085	1
Slc33a1	-0.07235024	5.414732415	0.626431668	1
Dclk1	0.05312803	8.457889809	0.626505688	1
Prpf39	0.10627318	6.334635496	0.626540833	1
Prr14l	0.059312193	6.385054137	0.626588429	1
Cdh11	0.050746045	6.329880125	0.626608327	1
Rasl11b	-0.097607493	2.808298492	0.626639717	1
Rab11fip2	0.075452755	6.170138404	0.626751527	1
Ccr5	0.086088576	3.481311818	0.626753344	1
Rnf146	-0.06070694	4.411999676	0.626852736	1
Il13ra2	-0.209262572	-1.079807957	0.626903353	1
Ogt	0.090899148	8.417141883	0.626913511	1
Il18	-0.059836089	5.079041053	0.626981125	1
Ifi27	0.082230691	4.110282694	0.627005417	1
Pnck	0.102091803	5.905547447	0.627057908	1
Cep131	-0.203703512	3.215638787	0.627079559	1
Atxn10	0.055308279	8.313780983	0.627090863	1
Grp	0.09825724	1.032502256	0.627120028	1
Itprip	0.115639648	0.579867809	0.627171087	1
Rnf207	0.131812295	1.455559334	0.627179115	1
Ufc1	0.05925342	5.79452101	0.627201052	1
Slc45a3	-0.079792574	4.232525575	0.627256968	1
Lap3	-0.047906335	6.351938039	0.627316576	1
Mtfr1l	0.042022318	6.191132804	0.627431738	1
Echdc2	-0.10364401	1.331695842	0.627437492	1
Kdm4b	-0.148753246	4.713031547	0.627452683	1
Nat14	-0.084222806	3.703655936	0.627472714	1
Stac	-0.077932208	2.511580111	0.62754002	1
Enpp1	-0.078982555	4.068408922	0.627597948	1
Yipf5	-0.04703864	5.808290532	0.627638107	1
Nudt22	-0.205380556	2.289169308	0.627658274	1
Tulp4	0.050896561	7.500158746	0.627676071	1
Rab2a	-0.054703275	8.451117032	0.627771929	1
Prkcq	-0.043071171	6.182222784	0.627778092	1
Pgk1	0.049887396	7.930870554	0.62779669	1
Frmd4a	0.051099101	7.182677366	0.627855112	1
Cdk5rap1	0.059053739	3.006047082	0.627930072	1
Angpt2	-0.0760837	2.236358504	0.627969832	1
Ankrd54	-0.117835447	3.089523473	0.628043204	1
Cebpd	0.147768982	-0.131443242	0.628048952	1
Rpl29	-0.151566691	2.810653247	0.628088366	1
Itih5l-ps	-0.230666848	0.175150931	0.628096303	1
Mrpl40	-0.059472767	4.588976112	0.628104749	1
Ube2h	0.039544866	6.92551242	0.628206449	1
Sptbn4	-0.157786515	5.581671106	0.628443917	1
Tiam1	0.047177687	5.46065419	0.62850863	1
Cyp7b1	-0.077818921	4.205691404	0.628521168	1
Btbd9	0.076851317	5.172824584	0.628690538	1
Fbn1	0.127176987	4.003876045	0.628733776	1
Phf2	-0.092595518	4.900822874	0.628794095	1
Crebl2	0.039121891	6.293439811	0.628922615	1
Nol4	0.064626455	4.032267467	0.62896052	1
Casp8	0.082211748	2.366370387	0.629009434	1
Nat8l	-0.086115741	8.731218475	0.629233935	1
Mrgpre	0.087426327	3.301316283	0.629261825	1
Snd1	0.085902425	5.836103714	0.629295429	1
Wnt11	-0.148960138	-0.315099041	0.629435905	1
Zfp830	-0.059181211	3.504310369	0.629441018	1
U2af1	0.053282423	5.189893485	0.62944442	1
Tbc1d8b	-0.102784075	2.874185247	0.629453472	1
Zfp964	-0.086867377	2.733281541	0.629464338	1
Smarcd1	0.090105481	5.840654804	0.629470465	1
Prr12	-0.165515816	4.271860365	0.629534499	1
Sbf1	-0.14844361	7.096559881	0.629648868	1
Cyyr1	-0.088024404	3.458532728	0.6296603	1
Tuba1c	-0.186469697	1.908397105	0.629688674	1
Rapgef6	0.062120947	5.94001175	0.629699299	1
Olfm2	-0.10973064	5.637395664	0.629713071	1
Cbx5	0.063626866	8.581174467	0.629717324	1
Gamt	-0.134166235	4.828981149	0.629829226	1
Tsc22d4	-0.155582159	6.637405928	0.629875798	1
Hspbap1	0.070425925	2.348038717	0.629955926	1
Qsox1	0.087252182	4.952774542	0.629962592	1
Pgm2	0.057553745	3.837181142	0.629970399	1
Tecpr1	-0.127023114	5.893157382	0.630014039	1
Apod	-0.052093844	8.689158081	0.630041485	1
Fam89a	-0.116478352	0.682882629	0.630082408	1
P2ry1	-0.07401197	4.573962229	0.63009137	1
Pradc1	0.06868049	3.254028684	0.630107726	1
Cog4	0.062463622	5.949867908	0.630286106	1
Uspl1	0.046245024	5.641782373	0.630301879	1
Plekhm2	-0.159433881	5.316882451	0.630346144	1
Vegfb	-0.095095833	4.516861865	0.630378662	1
Stard13	0.066675579	4.607421911	0.630388282	1
Slfn9	0.122454518	1.282174158	0.630402187	1
Zfp560	0.081040877	3.461044806	0.630434004	1
Rab15	0.056655036	6.631543712	0.630509334	1
Gtf3c6	0.056228038	4.949417491	0.630509454	1
Zfp12	0.052367084	4.780127945	0.630666271	1
Zfp239	0.046417788	4.698244884	0.630673252	1
Prkab1	0.077060353	3.6074006	0.630743187	1
Iqcg	0.089680876	1.838718512	0.630778204	1
Zfx	0.079851251	5.248843319	0.630794576	1
Aak1	0.05489622	8.643170311	0.630842448	1
Otud4	0.075475574	6.142603794	0.630842465	1
Gas5	0.056608201	6.091162612	0.630854973	1
Nckap5	0.069247529	3.41877577	0.630938752	1
Parp10	-0.140325887	1.096357814	0.631037545	1
Aes	-0.132995487	7.605195718	0.631058249	1
Arhgap44	-0.068151477	6.765566663	0.631062013	1
Zkscan2	0.091114045	5.680447968	0.631100386	1
Sh2b2	-0.114768912	1.530033113	0.631142858	1
Rab3il1	0.092759129	3.025653366	0.631440544	1
Ndufs2	0.067199614	7.935753269	0.631464327	1
Laptm4b	-0.039605497	7.015871858	0.631490446	1
Tcf7l2	0.062332056	4.241227118	0.63161334	1
Rwdd2a	0.056538042	5.4902256	0.631644735	1
Rnf144b	0.055863724	4.51657451	0.631655903	1
Hmgn5	-0.086076686	3.608661054	0.631666977	1
Gpr37	-0.049491049	7.484197565	0.631764934	1
Cd164	-0.063371913	7.324907479	0.631863596	1
Denr	-0.054787758	6.036390931	0.631982713	1
Cblb	0.072363243	4.937381193	0.632077141	1
Timm8a1	-0.101845899	2.292931573	0.632078912	1
Ppdpf	-0.170996476	4.004837449	0.63208758	1
Wnt5b	-0.123828699	1.303830497	0.632095401	1
Uba6	-0.076289401	5.55198053	0.632158691	1
Ddx19a	0.051891765	4.344559582	0.632183855	1
Slc35e1	0.037722295	6.476116681	0.632229715	1
N4bp2	0.08843721	4.984499788	0.632235626	1
Ube2d2a	-0.069450683	6.386054609	0.632315003	1
Matk	-0.177248745	4.874338075	0.632316669	1
Zfp438	0.078300281	2.494965471	0.63235105	1
Vcp-rs	0.04974105	6.626764023	0.632424056	1
Pik3r3	0.051423196	7.36274176	0.632478012	1
Slc22a17	-0.142315017	8.098863994	0.632625036	1
Foxp4	-0.172917517	3.648003385	0.63273729	1
Map9	0.063426139	6.744593718	0.632822733	1
Tango6	0.093168642	2.228104258	0.632951986	1
Celrr	-0.086198088	0.936004852	0.632958091	1
Onecut2	0.090780487	5.099235497	0.632975724	1
Map2k5	-0.044982579	4.942581773	0.63297873	1
Tmem88	0.14434421	-0.166860073	0.63304836	1
Dnajb2	-0.077100084	6.633079479	0.63308217	1
Flvcr1	0.072782879	5.293364385	0.633117136	1
Rpl32	0.073608855	6.873416641	0.633150139	1
Gen1	-0.112299361	1.492635318	0.633157578	1
Rasal3	-0.123226232	0.442269694	0.633162211	1
Mtcp1	0.095744486	2.752082487	0.63316729	1
Ywhaq	-0.059997289	7.698334501	0.633190759	1
Ankrd40	-0.039481512	7.593291219	0.633199376	1
Ebag9	-0.064491693	5.0337946	0.633209091	1
Zdhhc2	0.054514088	6.473668643	0.633279485	1
Zfp46	0.047852616	5.18632834	0.633472235	1
Fam13a	-0.055204538	5.046504729	0.633605049	1
Mrc2	0.125690408	2.479535355	0.633671362	1
Galr2	0.137722749	0.061244588	0.633679416	1
Slc39a3	-0.14980718	5.061927675	0.633747143	1
Oaz2	0.044842217	6.936431278	0.633813136	1
Lgi1	-0.056536949	6.288632136	0.633831419	1
Tmem255a	0.054238745	7.070848177	0.633871777	1
Map3k15	0.144571325	0.874490407	0.633882107	1
Usmg5	0.052731823	7.313107667	0.633898953	1
Cntln	0.079703094	4.112409947	0.633970906	1
Slx4ip	-0.071321615	4.14216028	0.634026707	1
Hmgcs2	0.062733778	3.907216315	0.634043229	1
Prokr2	-0.113295646	1.109702379	0.634077639	1
Ggh	-0.067212549	4.486139465	0.634297829	1
Mbtps1	0.056362645	6.363980811	0.634342841	1
Ftx	0.117816342	4.668002067	0.634458404	1
Nme6	0.109163556	1.63958108	0.634552735	1
Sema6b	-0.190609199	4.658786577	0.63460249	1
Cdk1	0.075391066	1.467002082	0.634614114	1
Fam160a1	-0.119787991	0.986604941	0.634639379	1
Rab7b	-0.055758387	4.963940491	0.634650864	1
Zfp939	0.071851737	3.412340765	0.63477743	1
Etfdh	-0.05270648	5.784652849	0.634908972	1
Zfp617	-0.087958067	4.078339055	0.634929682	1
Rbm47	0.220996391	0.281101224	0.634964503	1
Pias3	0.076007099	4.196509673	0.635071438	1
Enpp4	-0.052943524	5.99869772	0.635161299	1
Cnbp	-0.045485542	7.840395764	0.63516271	1
Med21	-0.072850994	4.500677991	0.635189316	1
Acsbg1	-0.107014979	7.85721203	0.635247873	1
Kbtbd8	-0.089458189	3.572902622	0.635279149	1
Colec11	0.165332629	-0.446890027	0.635330397	1
Trim12c	0.097736582	3.398483838	0.635381121	1
Peli3	0.055078417	5.088827386	0.635408978	1
Ube2cbp	0.08327514	1.334755616	0.635439424	1
Fcho1	-0.148626646	4.749621656	0.635535205	1
Rnf135	-0.058402065	2.862098388	0.635546774	1
Ppp1r3d	-0.05996345	3.652906549	0.635569511	1
Hnrnph1	0.074620163	7.989658405	0.635961337	1
Def6	-0.126748874	1.468555644	0.635974585	1
Daw1	0.219782328	-0.805976825	0.636041935	1
Arl15	-0.079950177	4.740766195	0.636165056	1
Nrros	-0.13573305	1.877563662	0.636177817	1
Rab22a	0.043877792	6.071151236	0.636202129	1
Klhl1	0.062029977	4.088155179	0.63633674	1
Rnasel	0.093119986	2.042452526	0.636345408	1
Psmd13	0.053860968	6.391925554	0.636472813	1
Tmx3	-0.067232889	7.383939291	0.636502897	1
Api5	-0.059251839	7.011281263	0.636557432	1
Dop1a	0.065371592	6.27763948	0.636600009	1
Ino80d	0.082967023	5.676183153	0.636628163	1
Tet3	0.057099279	6.204244494	0.63663075	1
Nol7	-0.064255372	5.414167896	0.636644153	1
Spire2	-0.150707645	3.890242937	0.636766833	1
Sltm	0.055124718	6.144923606	0.636922965	1
Cdr2	-0.045992056	5.726205217	0.636991022	1
Wdr72	0.200337001	-0.08146497	0.637104013	1
Trpm3	0.057214717	8.131937157	0.637107698	1
Myh10	0.051993547	8.009235998	0.637212026	1
Fam71e1	0.1355004	1.044400356	0.637309889	1
Zfp87	-0.06590566	4.163986885	0.637461337	1
Gpaa1	-0.184607658	3.705659545	0.637470696	1
Lin9	0.077190431	2.490100749	0.637599394	1
Rab2b	0.061881784	3.164754786	0.637665242	1
Cd302	-0.072361475	3.636394708	0.637729384	1
Sv2c	0.055743589	9.00187121	0.637798903	1
Ly6c1	0.064492392	4.944175938	0.637822869	1
Hcls1	-0.106658867	1.631922994	0.637852191	1
Lynx1	0.075936095	9.269771581	0.637886524	1
Dolk	0.061930199	4.448215754	0.637908336	1
Gfra1	-0.046746856	6.478116353	0.637936854	1
Ndn	-0.058536331	7.880180251	0.63794636	1
Rpf1	-0.061488162	3.374640577	0.637984239	1
Trmt10c	-0.068088334	4.197062194	0.637996437	1
Arhgdia	-0.132530312	7.698453994	0.638005218	1
Rxrb	-0.138988307	4.815659659	0.638013063	1
Abca2	-0.142832581	8.285321009	0.638185941	1
Otud3	0.136564631	1.971923685	0.638211328	1
Vstm2l	-0.190262685	3.70210355	0.638228498	1
Rara	-0.150167061	1.985687257	0.638252379	1
Atp11a	0.058645786	6.362444258	0.638257819	1
Lrrc9	0.111681716	1.155931176	0.638298519	1
Kctd21	0.05217201	4.324562252	0.638333152	1
Pcnx3	-0.183120691	4.393744207	0.63833795	1
Gimap4	-0.097452421	1.305323047	0.638362248	1
Mr1	-0.082398293	3.085499749	0.638463437	1
Polr3gl	0.058258662	3.658330643	0.638536555	1
Rpf2	-0.064610435	4.338564073	0.638584093	1
Stap1	-0.111250667	0.230046888	0.638636472	1
Calb1	-0.07247409	6.25909158	0.638674731	1
Gorasp1	-0.127491269	3.925816092	0.638770405	1
Star	0.063846583	3.566759988	0.638780285	1
Rhpn1	-0.202223738	1.176811506	0.638852791	1
Cdyl	0.052314155	3.71498489	0.638880802	1
Decr1	-0.058103298	5.27192535	0.638923413	1
Fdxr	-0.147838394	2.972640731	0.638926733	1
Tbc1d10a	-0.153103471	3.093562061	0.63892886	1
Fas	-0.103974161	0.773114153	0.638967423	1
Arpc4	-0.049990857	6.393034459	0.638982891	1
Zfp69	0.106383438	0.720889552	0.639135586	1
Zfp637	0.07596728	4.505493917	0.63924016	1
Per1	0.158877345	4.496664113	0.639255152	1
Gna15	0.184641174	-0.284788282	0.639355612	1
Ssna1	-0.116776988	4.19004024	0.639380057	1
Slc4a4	0.053604938	9.253895371	0.639403468	1
Pmepa1	-0.048358664	5.874507438	0.639588364	1
Hmga2	-0.189249329	-0.964723003	0.639769427	1
Gria2	0.084895789	8.467566534	0.639902047	1
Ddx58	0.102386738	3.169674845	0.639913382	1
Igfbp3	-0.055650868	5.226144197	0.639966206	1
Bloc1s2	-0.057571671	4.36740062	0.640019364	1
Tecr	0.098170824	8.405672144	0.640117233	1
Rnf7	-0.07703116	6.194756196	0.640291885	1
Pla2g15	0.065028192	3.699157743	0.640318449	1
Zfp174	-0.066673033	2.947640418	0.640332108	1
Tma7	0.061717952	5.12476946	0.640335854	1
Slc38a10	-0.127802738	5.928765282	0.640430878	1
Snrnp48	0.094035229	5.581605404	0.640486018	1
Pithd1	-0.054980709	5.918545699	0.640528498	1
Nek8	0.102755044	1.368356938	0.640633203	1
Rnf128	-0.066515986	5.293839044	0.640689555	1
Smyd3	0.047761909	5.056001	0.640749437	1
Hoxb3os	-0.084747729	1.727141173	0.640752216	1
Zc3h12a	-0.192066746	-0.8088579	0.640988782	1
Kctd16	0.10335713	1.457060248	0.641001553	1
Arhgap29	-0.076614643	5.715863982	0.641021142	1
Slc12a4	-0.134493844	4.512024161	0.641137635	1
Gpn3	-0.076083588	3.311037691	0.641202457	1
Tmem186	0.0470063	4.558690083	0.641283539	1
Stat1	0.087078101	4.124707896	0.641340206	1
Xlr3a	-0.114240563	1.241091055	0.641433783	1
Egfem1	0.091445737	1.609067668	0.641487852	1
Zfp809	0.065095836	3.952020162	0.641492558	1
Srgn	-0.061866467	2.955256297	0.641568537	1
Aspm	0.108424421	1.213107528	0.641621898	1
Mrpl54	-0.122670905	3.35920426	0.641692529	1
Itgae	-0.114897412	-0.147733014	0.641708041	1
Fibp	0.082372584	4.582093924	0.64172	1
Gstt2	-0.107163472	1.297156967	0.641754503	1
Mknk2	-0.146001584	4.06849807	0.641790748	1
Lmo4	0.053940045	5.593978106	0.64194211	1
Commd6	-0.049184427	5.322039785	0.641991849	1
Cdkl2	0.057144249	5.740498463	0.642018368	1
Mmp2	0.085147355	3.358808506	0.642094344	1
Krt10	-0.076306924	2.77925252	0.642157866	1
Psmd12	-0.053396745	6.82587346	0.64216247	1
Ciz1	0.108427225	4.260365149	0.642167486	1
Retreg1	-0.056787419	6.423800981	0.642168353	1
Tgm5	0.115729607	-0.328461166	0.642175076	1
Ncs1	0.060991076	8.567877942	0.642186652	1
Reep1	0.042809298	8.064122584	0.642264743	1
Ap3s1	-0.069304921	5.482350707	0.642302733	1
Zfp141	0.081679787	4.080739868	0.642564643	1
Exosc3	-0.057092314	2.846005488	0.642693126	1
Xpnpep3	0.062733437	4.113997984	0.642704748	1
Pdcd11	0.071729974	4.762991176	0.642788903	1
Mroh8	-0.122063393	-0.408823608	0.642803102	1
Nip7	0.059122041	4.426710315	0.642812931	1
Hacd2	0.041801524	5.784533388	0.642875659	1
Agk	0.053014681	5.111492366	0.642889489	1
Slc25a10	-0.184078724	3.319825211	0.642900993	1
Csrnp1	-0.174615696	1.846320087	0.64296348	1
Ormdl3	-0.103058994	5.089445165	0.643002206	1
P3h1	0.081128869	2.944476379	0.643009926	1
Mfap3	0.05997884	5.221086302	0.643040041	1
Zfp688	-0.108042042	1.870573178	0.643070167	1
Rab3c	0.059339047	8.887694278	0.643088844	1
Ssr3	-0.057833842	8.206575573	0.643090216	1
Tbx18	0.109964757	1.80730073	0.64315538	1
Inpp5e	0.068505318	4.750533039	0.643224535	1
Gnao1	0.047282735	8.687884005	0.64322528	1
Htr3a	0.101110935	1.019400225	0.643232459	1
Phf13	0.059561919	3.790617706	0.643418026	1
Ncbp1	0.044945601	6.110841704	0.643464523	1
Evi5	0.060681316	6.593461602	0.643504738	1
Txndc11	0.052438454	4.66192621	0.643527513	1
Foxk1	0.068761707	4.865393572	0.643632625	1
Ctdsp2	0.067245147	5.987657874	0.643663598	1
Angel2	0.050314761	5.813392549	0.643665339	1
Mtr	0.081800078	4.7617212	0.643683992	1
Tspyl4	0.050404297	9.48827417	0.643706889	1
Anp32b	-0.058232652	6.163940168	0.643743215	1
Plxnc1	0.06872585	4.410391549	0.643763768	1
Bcas2	0.044960625	5.707616532	0.643776326	1
Zhx2	-0.071234913	3.635802293	0.643870279	1
Socs5	0.037299655	6.568653841	0.643949241	1
Fbxo5	0.118605961	0.892826324	0.644040787	1
Hipk2	0.07154455	6.810024359	0.644056846	1
Mchr1	-0.094095077	2.858096699	0.644180906	1
Aloxe3	0.11483839	0.701938302	0.64424875	1
Atp2b2	0.04642649	9.145851756	0.644261418	1
Arhgap35	0.036161509	8.240914312	0.644263987	1
Dcakd	-0.137186142	4.38850244	0.644289533	1
Elac2	0.066190467	4.661425655	0.644292769	1
Lrrc25	-0.201792291	-1.019305237	0.64436328	1
Cadm1	0.048305032	7.234460029	0.644463125	1
Xylt1	0.041916153	5.976080202	0.644699467	1
Fam169a	0.06868544	6.22490609	0.644767043	1
Ppih	0.071264032	3.22387075	0.644767751	1
Nbas	0.049235153	5.927885454	0.644819278	1
Atp9a	-0.131236037	7.981970101	0.644852303	1
Naxe	0.067384421	4.831726029	0.644995903	1
Bclaf1	0.075007417	7.533913673	0.645006253	1
Sfxn5	0.052932617	7.911144725	0.645013419	1
Tmem29	0.065136908	4.95540499	0.645014848	1
Atp7a	0.097795161	3.845993431	0.645113589	1
Depp1	0.228918757	1.785628349	0.645117061	1
Ppef2	0.150015658	-0.834490778	0.645168777	1
Atp6v1f	-0.106876742	5.399578977	0.645278975	1
Tas1r1	0.116024684	1.175747894	0.64528156	1
Pdgfb	-0.112366088	3.239898119	0.645423388	1
Tcaim	-0.048070834	4.736366461	0.64544849	1
Lhx4	-0.069527026	1.864322573	0.645451962	1
Gpr17	0.058147073	8.772543311	0.645549941	1
Sema6c	0.111973363	3.338449687	0.645601311	1
Pex16	-0.166106296	3.116516334	0.645634901	1
Dennd2a	0.078468752	4.555119813	0.645661228	1
Tctex1d2	0.056417657	3.764691783	0.645701621	1
Amer1	0.058322812	5.770703007	0.645785647	1
Cpeb1os1	0.074487206	1.32097333	0.645815723	1
Ccdc117	-0.060986926	4.886454681	0.645929784	1
Trf	0.08697642	3.941176023	0.645975896	1
Fam53a	-0.078204503	3.742867587	0.646125566	1
Pcdhga3	0.086387075	2.610955354	0.646225056	1
Pim3	-0.104722644	5.189773508	0.64623407	1
Fkrp	0.048781127	4.964497101	0.646356266	1
Mapk6	0.038695798	7.482897077	0.646390369	1
Scn2b	0.038937874	8.32981258	0.646413141	1
Hccs	-0.060245025	6.089230725	0.646439565	1
Polr1c	0.089285167	4.240207669	0.646505585	1
Fam19a1	-0.06405789	4.762736336	0.646537572	1
Naa50	-0.063219214	7.111440493	0.646537765	1
Eaf1	0.047182665	5.48881205	0.646605034	1
Vps35l	0.055708975	5.78054294	0.646653912	1
Pcdhb21	-0.091062598	2.369684588	0.646718533	1
Ecpas	0.056667909	7.808753869	0.646788491	1
Ogfr	-0.106745637	5.127117364	0.646800388	1
Ccs	-0.123666254	3.950700643	0.646828563	1
Sun2	-0.090019582	5.000933965	0.647028085	1
Rap1gap	-0.133120739	6.989843785	0.647035514	1
Fkbpl	0.07086818	3.217517858	0.647041157	1
Ckmt1	0.064203807	8.2088674	0.647119537	1
Tmem126b	-0.052547991	5.088732052	0.647154391	1
Zw10	0.052307539	4.531410915	0.647171205	1
Zfand6	-0.064596736	6.077790569	0.647172393	1
Cst6	-0.148554717	-0.124216106	0.647193436	1
Fmo5	-0.074075049	2.385353141	0.647243901	1
Aldh18a1	0.074240377	4.407468777	0.647289159	1
Ssbp1	0.066073058	4.709000445	0.647366055	1
Ppp6r3	0.045283967	6.738472078	0.647379391	1
Ube2j2	0.04774875	4.565735249	0.647390282	1
Nae1	0.069536977	5.847267127	0.647401332	1
Sprtn	0.051614781	4.66000749	0.647449097	1
Tesc	-0.129623494	2.728021294	0.647460447	1
Cldn10	-0.048360494	5.506879858	0.647507574	1
Prss12	0.067926365	2.495140621	0.647592691	1
Pcdhga1	0.083666171	1.690544498	0.647633599	1
Ptprv	-0.147088532	0.590661276	0.647651129	1
Pus7l	0.061629343	2.473457668	0.647699558	1
Lsm3	-0.06566757	3.81327285	0.64779055	1
Cdc37	-0.101767913	6.10894719	0.647799131	1
Sik3	0.057194306	7.096039984	0.64787245	1
Grip2	0.106644765	4.940816044	0.647873805	1
Plxna2	0.051560904	6.51309377	0.647875751	1
Fam204a	-0.059122674	4.75372007	0.647883626	1
Bola1	-0.207948235	0.992686257	0.647930846	1
Alkbh4	-0.125161144	1.809265717	0.647931078	1
Vegfc	0.093474447	1.796426682	0.647955803	1
Ttc37	0.060828426	5.404188206	0.64802221	1
Nfix	-0.060375376	5.768252778	0.648056778	1
Spin2c	0.060138679	2.763491018	0.648059388	1
Gas2l3	0.09963348	3.076257607	0.648060432	1
Pip4k2a	-0.043728912	7.423417182	0.648154944	1
Eif2ak3	0.051085502	5.090795248	0.648168284	1
Ankub1	0.08675826	2.363635286	0.648215061	1
Ttyh3	-0.155781546	7.071397862	0.648281628	1
Prph	-0.122502513	4.281318989	0.648342013	1
Smim8	-0.063135404	3.885571745	0.648367174	1
Galnt17	0.050774664	5.448845707	0.64845492	1
Mrpl30	0.049069376	5.482024606	0.64850237	1
Adap2os	0.144876426	-0.406922774	0.648566789	1
Mrpl55	-0.10743119	2.974405471	0.648640785	1
Zfp456	0.125991241	-0.169669194	0.648641956	1
Rgp1	0.080565072	5.180008513	0.648703315	1
Polr2k	-0.07513835	3.737620133	0.648705724	1
Asb1	0.039396681	6.238430044	0.648895362	1
Noc2l	0.081833257	4.885162262	0.648925708	1
Eef1akmt1	-0.063064575	3.913381813	0.649092693	1
Nup155	0.079394617	5.230983879	0.649130889	1
Tgm2	-0.107680865	2.407513266	0.649142212	1
Nrsn2	-0.071309611	5.874393156	0.649269045	1
Wasf2	-0.056493716	5.26571723	0.649305478	1
Ccdc87	0.105833398	0.239800365	0.649349374	1
Camk2d	0.056609836	7.752510961	0.649400651	1
Ifit1bl2	0.172152567	-0.803275912	0.64940174	1
Zfp493	-0.07510425	2.137303949	0.649523559	1
Trpt1	-0.131150182	2.944592052	0.649638838	1
Grm2	-0.139550571	1.763466288	0.64966707	1
Arf6	-0.043359437	4.850366463	0.649669018	1
S1pr2	-0.065342164	2.177789642	0.649740403	1
Grin2d	0.103240886	4.01172649	0.649801018	1
Mamstr	-0.10208848	0.297249498	0.649802457	1
Cluh	0.092316385	6.617060115	0.649807367	1
Ubxn4	0.042576639	6.630826614	0.649822386	1
Elavl1	0.051507845	6.821439376	0.649903745	1
Aif1	-0.09025187	1.5860129	0.649951115	1
Zdhhc4	0.094510487	3.808865754	0.650122372	1
Acadm	0.041971495	5.467778691	0.65014453	1
Ddx27	0.062220094	4.587395258	0.650175082	1
Brip1os	-0.061505711	5.067754916	0.650230209	1
Nptx1	-0.050648243	6.590701541	0.650245662	1
Smoc1	0.056089252	4.192447584	0.650247894	1
Cdc42ep3	-0.055238808	3.085712525	0.650273801	1
Gtf2h1	0.051063869	5.670799485	0.650279548	1
Gper1	0.121974044	0.960308343	0.650299034	1
Gstm4	0.069914212	2.971296851	0.650403888	1
Stmn4	-0.058268459	7.471444535	0.650419687	1
Rint1	0.049473293	4.788238603	0.650429135	1
Utp14a	0.069510624	4.105704111	0.650433513	1
Pglyrp1	-0.110112573	3.013695519	0.650496028	1
Tgs1	-0.072932911	5.551917637	0.650500691	1
Lrba	0.045665806	5.314167821	0.650664059	1
Dagla	-0.159031068	4.817596894	0.650687299	1
Paqr7	-0.090099814	5.865091577	0.650747447	1
Cc2d2a	0.064789035	4.717054098	0.650754489	1
Atg14	0.051589903	3.88993601	0.650876211	1
Lfng	-0.122607718	3.774576944	0.6510559	1
Caprin2	0.088256879	4.320307961	0.651061241	1
Trhde	0.07865118	4.699643104	0.65107342	1
Tmem63a	0.080792223	6.063068956	0.651097968	1
Atp2a2	0.049836652	10.07164216	0.651122041	1
Cct4	-0.059131624	7.121446358	0.651133758	1
Asns	0.050716708	6.660514917	0.651172689	1
Cmtr1	0.099431082	1.459332864	0.651203671	1
Ndst1	0.05522547	7.011185103	0.651223832	1
Dlx1as	0.202367778	-0.044248511	0.651239588	1
Cct3	0.043414893	7.385564463	0.651361607	1
Stk35	0.051121308	5.062882395	0.651516434	1
Cdkn2aipnl	0.053390875	5.053663454	0.651545417	1
Lrif1	-0.07411538	4.551554379	0.651558943	1
Cdk8	0.059934186	4.974027919	0.651643849	1
Ticam2	-0.157966759	-0.794393933	0.651674607	1
Yes1	-0.072522427	5.49480303	0.651755964	1
Mri1	0.06272919	2.648840614	0.651756271	1
C1galt1	-0.069494945	5.735569612	0.651763199	1
Sigmar1	0.064025631	5.52032396	0.651878596	1
Chpt1	-0.064373913	7.843572479	0.651915082	1
Uap1	0.039236451	6.046655887	0.651967538	1
Sft2d1	-0.056121903	4.118040819	0.652106869	1
Amd1	-0.058895469	6.444995976	0.652212971	1
Bet1l	0.079974367	3.812495252	0.65222197	1
Rttn	0.070512049	3.006967951	0.652260329	1
Isl1	0.116343354	0.927285386	0.652320208	1
Dicer1	0.055939738	6.770609466	0.652478394	1
Rasl10a	-0.158105473	-0.787026264	0.652504351	1
Cinp	0.043013886	5.11197378	0.652567374	1
Itgb7	-0.143743603	1.12709447	0.652678143	1
Snx24	0.049113753	4.598734439	0.652691196	1
Metap1	0.047267508	5.764910064	0.652827553	1
Cygb	-0.127191849	5.418457585	0.652915103	1
Ppp1r13b	0.066973237	5.738791694	0.65295498	1
Hibch	-0.058833961	5.042503752	0.652975727	1
Zfp398	0.058010684	5.507705534	0.653031382	1
Uqcrh	0.049756846	8.023256052	0.653138663	1
Adgrg2	0.089039805	2.921344108	0.653248032	1
Vdac3	-0.05816152	7.615910682	0.653294274	1
Vps52	-0.098057778	5.757553522	0.653295346	1
Oxa1l	0.078944268	5.389228825	0.653419793	1
Eif4ebp1	-0.195519096	-0.612091491	0.653420636	1
Nuak1	0.040572531	5.785895629	0.653422831	1
Gpatch2l	0.057089257	5.04151064	0.653443614	1
Kcnmb4	0.120675077	-0.034759423	0.653454623	1
Ints2	0.084556226	4.946168709	0.653575425	1
Chrm2	-0.062085983	6.453717156	0.6536071	1
Akirin2	-0.066614435	5.879579877	0.653624615	1
Wdfy4	-0.115323006	1.1259446	0.653642697	1
Fiz1	-0.056364149	4.094461032	0.653704821	1
Dpf1	-0.093914258	3.099902151	0.653720998	1
Slc19a1	-0.135102879	3.410913061	0.653762582	1
Mccc2	0.048644988	4.657718492	0.653848721	1
Kcnj16	-0.048987279	6.889581903	0.653946894	1
Clec16a	0.048812539	6.300040199	0.653967113	1
Alms1	0.07989444	3.838834263	0.65397969	1
Glra2	0.069628222	4.979958065	0.65418662	1
Upf2	-0.055310649	5.676326824	0.65419768	1
Hoxa6	-0.154883043	0.184029434	0.654257482	1
Wipi2	0.051266845	7.061865924	0.654282578	1
Pld3	-0.162277529	6.753872615	0.654293003	1
Vcl	0.074925193	4.747700998	0.654294533	1
Cuedc1	-0.101719815	5.228945566	0.654371045	1
Dus1l	0.08983679	4.206785428	0.654388673	1
Lmcd1	-0.114025133	1.839483989	0.654438283	1
Slc4a7	0.078149226	5.726769272	0.654525146	1
Htr1b	0.061858125	4.80251266	0.654553345	1
Il10rb	0.060608539	2.809326653	0.654601328	1
Pnpla2	-0.138094071	3.79262337	0.654608559	1
Maged1	0.068926909	8.727934779	0.654685013	1
Slc27a2	0.064791703	3.43035067	0.654733036	1
Med26	-0.138294979	1.715384303	0.654741177	1
Tceal5	0.058424681	4.966404559	0.654753413	1
Ldhb	0.06860373	8.874182473	0.654799552	1
Ubn2	0.081144744	6.569793441	0.654852958	1
Rpp21	-0.153175942	2.165441064	0.654885468	1
Mmd2	-0.042083417	8.168826693	0.654925184	1
Tbc1d1	0.04360466	4.671012461	0.654930906	1
Mtmr14	0.052041628	4.033823915	0.654973082	1
Sema4d	-0.0821825	8.090575517	0.654992358	1
Srsf6	0.072294063	7.558460677	0.65503906	1
Bmp5	-0.110105836	1.017539085	0.655141776	1
Irs1	0.069435016	4.621837586	0.655164836	1
Mrps18c	0.065212942	2.732498695	0.655238648	1
Iqsec1	-0.054552803	7.74789073	0.655310809	1
Tctn2	-0.068746443	3.720775329	0.65531799	1
Tmem229a	-0.053367391	7.726058272	0.655350871	1
Lrriq1	0.130250859	0.593048083	0.655354691	1
Xkr8	0.056454767	3.153607017	0.655434065	1
Gnaq	0.051303271	7.634036666	0.655659108	1
H2-Q4	0.144698208	1.392143032	0.655765734	1
Slc1a3	0.037597784	8.939043439	0.655771532	1
Akap10	-0.055172927	5.158604872	0.655799154	1
Prrc2a	-0.149317335	7.075948501	0.655803825	1
Tanc1	0.04550605	5.660489661	0.655815301	1
Lpar4	0.087018191	2.929439842	0.655842714	1
Apaf1	0.065727435	4.233263667	0.655895587	1
Gprasp1	0.057831312	9.892865935	0.655954837	1
Nedd8	0.048700464	6.394714706	0.656002817	1
Mkrn1	0.035321499	7.350397778	0.65622361	1
Vps11	0.066937973	5.844023427	0.656254322	1
Tubg1	-0.112756992	4.746271399	0.656306581	1
Aldh3a2	0.037733335	6.275607471	0.656352963	1
Cdc6	0.10803516	0.01089905	0.656360349	1
Pitpna	0.039969576	8.794902749	0.656363475	1
Rnf112	0.075624524	5.939896429	0.656382521	1
Rsf1	0.065873476	6.184860399	0.65648024	1
Mlec	0.040632176	7.675492339	0.656546693	1
Pias1	0.054390972	5.831950413	0.656560574	1
Sms	0.05969048	7.109418089	0.656622769	1
Zbtb8b	-0.080298572	1.869077737	0.656664148	1
Cmbl	-0.059104317	3.606854832	0.65669977	1
Kif19a	-0.136351377	4.411081336	0.656707626	1
Gpt	-0.130818084	2.447462594	0.656707839	1
Hif1an	0.041852583	6.02394422	0.656752873	1
Nxph2	-0.088139196	2.91000422	0.656874282	1
Ccdc159	0.094841374	2.041003348	0.657009711	1
Brsk1	-0.113167041	6.762310892	0.657152583	1
Radil	-0.143387339	2.688466379	0.657178163	1
Armc8	0.05178299	6.158172942	0.657223598	1
Ube2b	-0.046000384	7.042134487	0.657352922	1
Alg13	0.069028175	3.754847428	0.657528414	1
Lgi3	-0.098151029	8.146249254	0.657548939	1
Plpp6	-0.055275144	5.277170548	0.657676105	1
Ilvbl	-0.0947335	4.719901405	0.657714584	1
Ggt7	-0.117152957	5.620175376	0.657814018	1
Tnik	0.049736298	7.642816737	0.657838875	1
Ostc	0.051007504	5.416593535	0.657872398	1
Sec61a1	-0.045203869	6.035158516	0.657903624	1
Ppp1r10	-0.067451065	5.142322768	0.657904128	1
Cul7	-0.140726277	4.459381477	0.657920438	1
Klf10	0.060068711	3.593339167	0.657924794	1
Dtwd2	0.064237738	2.594071549	0.657927785	1
Dcps	0.055036251	4.200682255	0.65798853	1
Kank3	0.082941426	3.476133389	0.658040773	1
Mtfr1	-0.050645453	4.246359288	0.658110307	1
Tmem144	0.047632605	4.165458086	0.658117139	1
Adap1	-0.144704161	6.633859337	0.658124345	1
Runx1	0.101568481	0.732374229	0.658127351	1
Unc13c	0.054389137	7.167090987	0.65816455	1
Bcl7a	0.063388279	5.597312419	0.65835503	1
Clk4	0.082050937	6.388593473	0.658388741	1
Naif1	-0.081638826	2.289704585	0.658415541	1
Arl3	-0.055748426	5.403589297	0.658459091	1
Sik1	0.076222401	3.775023067	0.65846431	1
Greb1l	0.058861362	3.523975554	0.658477321	1
Rnf182	0.046094304	4.537941528	0.658480563	1
Bfar	0.042352248	5.540968201	0.658542726	1
Pidd1	-0.113603063	0.034842069	0.658586138	1
Msto1	0.090862989	4.208393821	0.658658197	1
Ncbp2	-0.038759523	6.093148758	0.658661515	1
Ucp2	-0.115702291	4.564443662	0.658720212	1
Mrpl27	0.06805115	4.707815911	0.6588538	1
Pcp4l1	0.046768591	7.119310226	0.658883031	1
Cxcl5	-0.113702626	0.526994724	0.658979552	1
Pax8	-0.059626979	2.900438703	0.658995058	1
Gars	0.046007146	7.572921416	0.659117868	1
Lclat1	0.050488064	5.073066629	0.65914913	1
Pkd1	0.123744641	6.14092114	0.659282117	1
Cux1	0.035875733	6.474644165	0.659346235	1
Disc1	0.147676604	-0.332687084	0.659378382	1
Agbl5	0.069183431	3.203397153	0.659479231	1
Terf2ip	0.043042328	5.781451825	0.65956507	1
Tcp11l2	0.060047229	5.451718698	0.659620624	1
Rasl10b	-0.093531171	7.012326507	0.659704945	1
Tgfbr1	0.064637363	5.800992935	0.659935893	1
Lims2	-0.148135078	4.732185677	0.660053777	1
Sgsm1	0.07692068	5.987001499	0.660092328	1
Foxf2	-0.072535813	2.526895613	0.660094466	1
Mospd3	-0.179123552	2.889713803	0.660096969	1
Trim28	0.083237455	6.3541904	0.660149198	1
Chtf8	-0.082949356	4.961980308	0.660156631	1
Ncan	0.043941651	7.908316692	0.660209647	1
Igfbp5	0.055432641	7.024646372	0.660226521	1
Bcdin3d	0.058448238	2.728892269	0.660291966	1
Mrps35	0.041822546	4.994898377	0.660363723	1
Fbxw7	0.038709122	6.927659847	0.660468134	1
Fktn	0.050853656	6.61039273	0.660499167	1
Tank	-0.05926258	5.158987822	0.660505326	1
Kcnk5	-0.106867482	1.067251881	0.660550548	1
Pmaip1	0.073823254	2.668503721	0.660584416	1
Slc35d2	-0.127733391	0.03060696	0.66060747	1
Hps3	-0.061339554	4.987583777	0.66070851	1
Aspdh	0.15322553	0.11229307	0.660714605	1
Arl16	0.052475593	4.544980753	0.660803656	1
Mthfr	0.096744364	4.36419553	0.660887996	1
Hemk1	0.073808523	3.852820783	0.660922666	1
Fam114a2	0.040538714	5.305389214	0.660968355	1
Cyp51	-0.045949288	8.806139947	0.6610255	1
Zc3hav1l	0.067362232	2.99378288	0.661144982	1
Jak1	0.043265738	7.7365065	0.661173682	1
Ankrd45	0.068844794	4.390389791	0.661349776	1
Vangl1	0.054494064	3.284536976	0.661380066	1
Pikfyve	0.067148227	6.133472996	0.661387168	1
Txnl1	-0.058483919	7.173590628	0.66143684	1
Bicdl1	-0.130700796	3.995075654	0.661459642	1
Disp3	-0.153461902	3.229207227	0.661465657	1
Il12rb2	-0.135480137	-0.853909749	0.66154651	1
Mst1r	0.172445476	-0.701976469	0.661607095	1
Fgf1	-0.170387734	7.172928514	0.661711904	1
Nacad	-0.128682126	5.729005866	0.661771726	1
Dusp3	-0.038064953	7.288238871	0.661937995	1
Tex50	0.206287949	-0.920530576	0.662014952	1
Cenpn	0.08401385	1.513952139	0.662076733	1
Brd3os	0.05580795	4.215623048	0.662155741	1
Csf2ra	0.100621954	2.094939556	0.662197897	1
Mcm2	-0.083190509	1.704459474	0.66222647	1
Prdx1	-0.055237253	8.122765838	0.662453848	1
Snap23	-0.063315708	5.140425251	0.662457811	1
Rhoj	-0.070687799	3.139298454	0.662514905	1
Elac1	0.048831472	5.549374999	0.662609023	1
Usp34	0.07027596	7.611752908	0.662743366	1
Unc45a	-0.147245853	4.150063414	0.662758552	1
Slc35a2	-0.083817669	4.718911268	0.662820224	1
Endov	-0.105488421	4.162869771	0.662871297	1
Pdgfrl	0.078826743	2.175571645	0.662893405	1
Tmem104	-0.134471069	3.784718612	0.662897155	1
Egr3	0.095532679	1.70514	0.662898622	1
Myl6b	-0.151331761	3.381265485	0.662902498	1
Urgcp	-0.078467258	5.03054728	0.662917349	1
Sphk1	-0.134294199	1.79929488	0.663047679	1
Fam13b	0.063789565	6.554537483	0.663062762	1
Xlr4b	0.290663901	-1.346192534	0.663091592	1
Cerk	0.057373977	6.90855779	0.663186547	1
Tmem258	0.065898099	4.513389976	0.663206917	1
Tlk2	0.049352412	6.331991231	0.663208067	1
H3f3a	-0.083755709	5.066350861	0.663252994	1
Sdr42e1	-0.077670676	2.942585937	0.66325459	1
Crim1	-0.037768271	6.109916364	0.663337243	1
Zfp369	0.061140566	5.029158699	0.663384815	1
Thtpa	0.084635343	3.324541808	0.663465052	1
B3gat1	0.045748181	7.353922118	0.663534122	1
Fh1	0.041927202	6.835532201	0.663678617	1
Lsamp	0.045757184	9.145111515	0.663761832	1
Pola1	-0.07308851	2.911883957	0.66407502	1
Fam19a4	0.117179403	0.105370051	0.664109015	1
B3galnt1	0.042503707	5.691833647	0.664214998	1
Arhgap1	0.050002485	5.418277811	0.664247458	1
Rflna	-0.127955534	0.353759591	0.664254917	1
Ndufb9	-0.096090559	5.369279157	0.66448851	1
Slc35e2	0.050025572	6.934549827	0.664569861	1
Scn5a	-0.114068645	0.661698887	0.664570394	1
Fam131c	-0.167824755	2.076172959	0.664658737	1
Usp7	0.05233904	7.372355782	0.664677806	1
Ctu2	-0.163718909	2.432223083	0.664718632	1
Cep72	0.088815591	2.427928075	0.664809092	1
Adora2b	0.05187875	3.390132863	0.664821437	1
Macrod2	-0.058644313	5.773926459	0.66492093	1
Pfn1	0.054762354	6.587943834	0.664973956	1
Sgcd	0.101458775	1.074017701	0.664997644	1
Neil3	0.154649973	-0.320496285	0.665076573	1
Med12l	0.060819841	5.5813704	0.665138609	1
Lbx1	0.061971003	2.330768975	0.665292928	1
Mgll	-0.082612192	7.004143567	0.665506368	1
Camk2a	0.048215551	6.513686931	0.665537373	1
Atcay	0.066436062	7.269027735	0.665544083	1
Tfe3	0.057808629	4.874303494	0.665624985	1
Xndc1	0.084012661	2.543732834	0.66565746	1
Spopl	-0.064052654	4.829014555	0.66569525	1
Btbd1	-0.055672084	6.993384905	0.665775568	1
Znrf3	0.052895538	3.942262251	0.665927351	1
Hnrnpd	0.062842473	7.484853651	0.666074474	1
Msrb1	0.094958835	4.178471147	0.666126436	1
Sox11	0.068842848	4.110168143	0.666180023	1
Col14a1	0.129929292	1.650141624	0.666194771	1
Cep128	0.06450193	2.717371956	0.666240096	1
Thnsl2	0.154435555	1.002565634	0.666317899	1
Sh2d3c	-0.14434114	3.402497046	0.666363607	1
Adgrb3	0.050353347	6.706448627	0.66638725	1
Ntng2	-0.098846018	3.046945964	0.6663941	1
Btaf1	0.06367057	5.264338696	0.666406926	1
Gt(ROSA)26Sor	-0.06702647	3.992515037	0.666435277	1
Ss18l1	0.044134954	5.83291861	0.666487576	1
Tmem14c	0.071286163	5.379593568	0.666499216	1
Znfx1	0.070191408	5.150158689	0.66650779	1
Tmem45a	0.093140873	1.082684317	0.666522769	1
Fer	0.052419274	4.30580678	0.666614901	1
Rtbdn	0.117854888	1.180689905	0.666626591	1
Hs3st5	0.056574245	4.806703609	0.666656822	1
Mgme1	0.067973755	2.672422389	0.666821372	1
Ptpdc1	0.041039259	6.066563833	0.666941191	1
Memo1	0.055029961	5.359227625	0.666941877	1
Kcnj15	0.119998278	-0.818013047	0.666996413	1
Irak3	-0.094483945	0.709314543	0.66699696	1
C2cd2l	-0.121697129	4.96528214	0.66708244	1
Rai1	-0.154725098	4.717637463	0.667147133	1
Ptp4a1	-0.056436365	6.596807671	0.667243635	1
Stxbp1	0.057987814	9.574814637	0.667304505	1
Nfib	0.059659849	6.87409995	0.667370803	1
Ctdspl2	0.071821504	5.127102017	0.667386768	1
Zc4h2	-0.05655146	4.883048868	0.667437567	1
Hist2h4	-0.10327282	0.724246358	0.667503463	1
Rbms3	0.058366182	6.840273886	0.667524374	1
Kcmf1	-0.040995913	6.277865952	0.667530871	1
Aars	0.0717403	7.421973683	0.667562945	1
Ywhae	-0.041951937	9.951458833	0.667630398	1
Pltp	-0.102140833	4.959683094	0.667643878	1
Tgfbi	0.086782973	2.89904479	0.667660879	1
Ehbp1	0.048432036	5.968069563	0.667683204	1
Vdr	-0.098073372	0.376726034	0.667815701	1
Mpc2	-0.051842562	6.203291112	0.66781876	1
Klhl40	-0.204509441	-1.017483433	0.667902798	1
Ccser1	0.061004758	3.750834883	0.66799294	1
Meox1	-0.077935866	2.617417928	0.668148523	1
Gnaz	-0.059921393	5.221866571	0.66819446	1
Tmem181a	0.042582923	5.403604417	0.66827509	1
Afp	-0.169163659	-0.926447045	0.668345845	1
Etnk1	0.05546551	9.188565483	0.66835679	1
Bcan	-0.13556992	7.847617104	0.668385933	1
Dag1	0.049525514	7.217042214	0.66847181	1
Sel1l	0.040023648	7.914508706	0.66853298	1
Carlr	-0.10002046	0.670324935	0.668548022	1
Zfp593	0.126576925	-0.632348742	0.668554595	1
Igsf6	0.134619005	0.271588577	0.668619207	1
Shb	0.079478965	2.594591433	0.668633867	1
Fam216a	0.054645907	4.421099362	0.668707181	1
Card14	-0.145708848	-0.652953021	0.66883693	1
Scap	-0.120581466	5.130607081	0.669036497	1
Ceacam1	-0.091273872	2.02400795	0.66904903	1
Eno3	0.113488117	2.30289164	0.669060267	1
Arl6ip5	-0.045291225	6.774707625	0.669072569	1
Tmem179b	0.055250244	2.597282338	0.669100442	1
Trarg1	0.1011767	-0.24849404	0.669102587	1
Mterf3	-0.064988182	4.189703344	0.66911566	1
Nlrp3	-0.116444705	-0.319774002	0.669164767	1
Ttll8	0.203093039	-0.344238456	0.669237628	1
Mrpl28	-0.11720111	4.757329343	0.669248117	1
Limd1	0.053741927	4.617675047	0.669258458	1
Fsd1	-0.139961774	4.618021539	0.669273383	1
Sh3gl3	-0.042131899	6.974422904	0.6695006	1
Snf8	0.051822882	5.602540095	0.669589219	1
Rcn1	-0.044707069	5.027735861	0.669597257	1
Tcf12	0.052699881	6.861953874	0.669616841	1
Insm1	-0.084698502	1.73126453	0.669630624	1
Bnip1	0.0540201	3.836291993	0.669660506	1
Hdgf	0.037873887	6.805384397	0.669756458	1
Chn1os3	0.142264229	0.017148155	0.669797608	1
Chd1	0.065039304	5.126636974	0.669847365	1
Mgat4b	0.07215511	4.624912836	0.66988517	1
F9	0.180127964	-1.276889849	0.670072492	1
Gpn2	-0.145896333	1.955127535	0.670108343	1
Rasgrp2	0.07477933	4.821678578	0.670143358	1
Zfp747	-0.102202882	1.962684651	0.670214852	1
Ak8	0.120810095	-0.444921012	0.670237239	1
Gimap9	0.087522333	0.827195473	0.670279109	1
Tbc1d9b	-0.096227459	7.145686607	0.670409113	1
Tm9sf2	-0.060984922	7.462194115	0.670495239	1
Rhod	-0.098916339	0.768321835	0.670563872	1
Podxl2	-0.138421481	6.133846189	0.670612349	1
Npffr1	0.082394753	0.549020994	0.670651833	1
Rbm20	0.061067269	3.134876543	0.670657342	1
Dclre1b	-0.054250353	3.29533355	0.670668002	1
Jcad	-0.037142402	7.434900092	0.670688128	1
Casd1	0.055844545	6.583822471	0.670722264	1
Pkn1	0.10389771	4.082924903	0.670874639	1
Rmnd1	0.05198281	4.370326117	0.670885139	1
Arid4b	0.067067128	6.600752286	0.670942418	1
Aph1b	-0.053897514	5.480776768	0.671000039	1
Sppl2b	-0.155266216	4.752095009	0.671015412	1
Napepld	-0.044297178	4.283642543	0.671040691	1
Slc16a11	-0.141504875	1.596363056	0.671056737	1
Il20rb	0.186750915	-0.584754388	0.671058717	1
Rpl6	-0.090199946	6.883568559	0.671060851	1
Hist1h2bh	0.200587762	-1.052156144	0.671062733	1
Ankrd42	-0.055203912	3.800812165	0.671099973	1
Opa3	0.053918985	5.828861071	0.671147778	1
Tceal1	-0.050199072	4.980880782	0.671306351	1
Prkcb	0.034991776	7.512533239	0.671388812	1
Nono	0.033408141	6.872551337	0.671430655	1
Ptprb	0.050581977	6.658169468	0.671443467	1
Sqle	-0.038159317	7.921815176	0.671448859	1
C3	-0.215481396	1.838717129	0.671483192	1
Plcl1	-0.06354891	6.327104805	0.671554128	1
Gtf2h5	0.038690282	6.100957818	0.671598091	1
Rer1	-0.044984562	6.300313095	0.671605969	1
Cyb5r1	-0.051041722	3.776725368	0.67160732	1
Lrrc41	0.097189767	4.178449107	0.671723446	1
Ehhadh	-0.0554152	3.021880558	0.671765759	1
Bbs7	0.062054917	4.470077264	0.671841007	1
Slc24a4	0.078632175	2.599906243	0.671920069	1
Smarca5	-0.066027248	6.675588735	0.672071441	1
Rcor3	0.072633983	4.616255571	0.672202937	1
Lemd2	-0.128974109	3.967043928	0.672220034	1
Cavin1	-0.051803649	4.967338355	0.672284969	1
Odf2l	0.06857549	4.298088584	0.672364258	1
Ascl1	-0.061175046	2.11829523	0.672423246	1
Aarsd1	0.171601045	-0.671218929	0.672453138	1
Nrap	-0.17404942	-0.552150597	0.672475376	1
Pik3ip1	0.054868171	4.728334005	0.672519911	1
Pacs2	-0.06558865	9.022989968	0.672542232	1
Gpc1	-0.129515892	5.376354394	0.672592695	1
Csmd3	0.072328473	5.502189332	0.672614677	1
Mrpl18	-0.043844771	5.082587476	0.672681943	1
Acbd4	-0.142858712	3.021245149	0.672732152	1
Alpk2	0.128856617	0.095918117	0.672798274	1
Shisa2	0.068605766	2.47748488	0.672907453	1
Gpc4	0.06174513	3.124384345	0.672996803	1
Gigyf2	0.037495284	6.448219062	0.673036479	1
Cep41	0.06318392	2.92870603	0.673089917	1
Atg101	-0.161932137	3.278762804	0.673131185	1
Maf	-0.059828048	5.000083561	0.673182802	1
Klhl6	-0.076327895	1.832093766	0.673311738	1
Gsn	-0.105588544	8.915257621	0.673324617	1
Gpr19	-0.057237924	3.453974067	0.673408574	1
Zic5	0.091940027	2.561404114	0.673431069	1
Gbp9	0.101686973	3.035358048	0.673480466	1
Bhlhe22	0.071018361	3.473484005	0.673506069	1
Rsrp1	0.0736005	8.124785773	0.673559644	1
Sncg	-0.101225057	5.601292014	0.673566558	1
Prox1os	0.123338923	-0.022037488	0.673573798	1
Cdr2l	0.075814009	5.495654441	0.673610049	1
Tead2	0.086785454	1.433565847	0.673625301	1
Rbck1	-0.142972422	5.067543962	0.673629516	1
P2rx3	0.087577058	0.637073	0.673633676	1
Cgas	0.107587461	1.133511119	0.673650004	1
Ppp1r35	-0.183182787	0.796468899	0.673672294	1
Kat2a	0.089600543	5.241026455	0.673798367	1
Gcnt1	0.090721639	2.074424988	0.673831483	1
Csrp1	-0.065887128	8.355141394	0.673875315	1
Eral1	0.055928598	4.198897236	0.673921393	1
Foxp2	0.069769037	4.04824841	0.673979096	1
Tbc1d13	0.076730116	5.769771088	0.674148408	1
Zc3hc1	0.062228298	4.143498108	0.674227572	1
Entpd1	0.056303243	4.226246424	0.674244926	1
Rpp40	-0.063023585	2.071662104	0.674264931	1
Tmem33	-0.05324189	7.811774194	0.674310222	1
Tcf7l1	-0.09667415	1.620445368	0.674353745	1
Rab3gap2	0.045381591	6.232185372	0.674426041	1
Hdac8	0.050836127	4.328977685	0.674464126	1
Ltbr	-0.146411476	2.752677048	0.674531038	1
Pcdha11	-0.094921508	1.445807452	0.674584255	1
Lbhd1	-0.07394357	2.780903698	0.674593877	1
Zbtb34	0.051300611	4.383652264	0.674605076	1
Cenpa	0.079653241	1.111443315	0.674618273	1
Edil3	-0.053600621	7.989152579	0.674633275	1
Cmc4	-0.079057959	2.261136983	0.674659749	1
Mylip	-0.050513213	3.767971692	0.674666722	1
Maneal	0.041398975	5.772864204	0.674681057	1
Mrpl2	-0.097183242	3.829292347	0.674740394	1
Aurkaip1	-0.076282944	5.236268947	0.674797746	1
Pigv	-0.069549511	2.730789761	0.674806717	1
Adcy4	-0.09077773	1.745089388	0.674893444	1
Eif4h	-0.061198401	8.083241114	0.675027686	1
Nlk	0.039643826	6.257952054	0.675060204	1
Zc3h8	0.064198921	2.516822458	0.675121705	1
Pkmyt1	-0.105787465	1.388866574	0.675224529	1
Vwa5a	-0.054435184	5.585365119	0.675343855	1
Rab10	-0.053544034	8.202462316	0.675365632	1
Sostdc1	0.224984879	1.419713753	0.675443503	1
Borcs6	-0.086125763	3.47249368	0.675546246	1
Cox5a	-0.054530198	6.836038482	0.675589235	1
Tmem40	-0.112526789	0.562073317	0.675598537	1
Wdr86	0.224558413	0.294078758	0.675716063	1
Lamb1	0.064427335	4.595894973	0.675743086	1
Rad9b	0.080707736	2.037966839	0.675762056	1
Jph1	0.063069157	3.371977447	0.675809083	1
Syndig1l	-0.091618801	3.743810773	0.675979866	1
Sox2ot	0.086222865	7.122077073	0.676042732	1
Babam2	0.04939419	4.070033694	0.676164723	1
Fndc3a	0.059386217	6.496636892	0.676229191	1
Nfam1	0.080133813	1.770464811	0.676286211	1
Fhl1	0.033354744	6.914815229	0.676307499	1
Fam76b	0.076648579	5.091643043	0.676315779	1
Sod3	-0.078762067	3.304738894	0.676346134	1
Alg14	-0.043823195	5.001879033	0.676398413	1
Elmod1	-0.050658664	7.50587385	0.676487471	1
Pard6g	0.056834132	3.300028481	0.6767718	1
Tmed9	-0.067405038	5.950906549	0.676776939	1
Gyg	-0.043527039	6.051919501	0.676797956	1
Senp8	-0.063080276	4.028666649	0.676823667	1
Efcab12	0.098020153	1.196622343	0.676843772	1
Kcna1	-0.050298901	7.693520134	0.676930291	1
Nanos1	0.065050534	4.360838054	0.676931862	1
Dusp9	-0.115042482	0.585946145	0.676968333	1
Elovl7	-0.058076735	7.560259734	0.677106571	1
Usp14	-0.057326479	7.421644534	0.677133473	1
Rsu1	0.041400889	5.045019261	0.677162193	1
Psme2	0.055802432	4.215666521	0.677179084	1
Cln5	-0.05867197	4.90807655	0.6771837	1
Tmem167b	-0.044916224	6.07755159	0.677299915	1
Sdha	0.034434073	9.098005006	0.677473434	1
St18	0.061507836	5.108153195	0.677480306	1
Tbk1	0.040516764	5.710528869	0.677513958	1
Slc6a5	0.046744804	9.14515452	0.677769458	1
Gde1	0.038944857	7.5158981	0.677846575	1
Cox11	-0.101907287	1.429136145	0.677940104	1
Pmvk	-0.104346929	5.475967321	0.677952711	1
Sertad2	0.042067984	4.697393999	0.677971158	1
Fam57a	0.047192012	5.827381438	0.677976273	1
Fundc1	-0.052084706	6.514297655	0.678052667	1
Arl8a	0.053323198	7.55397411	0.678124907	1
Hnrnpf	-0.050082692	4.064109085	0.678272635	1
Cetn2	-0.054174352	4.984454016	0.678338766	1
Ccdc148	-0.058602618	2.986496719	0.678354464	1
Mpp6	-0.049555161	6.219089266	0.678407635	1
Calcrl	-0.063655705	4.566356831	0.678469202	1
Borcs7	-0.048733053	5.123386502	0.678503903	1
Actr1a	0.051392706	7.727036433	0.678530854	1
Snap91	-0.037972945	8.624602703	0.678576167	1
Sumo1	-0.046761468	6.105800586	0.678621388	1
Med13	0.066925683	6.771547403	0.678654779	1
Acvr2a	0.067444801	5.443826239	0.678722622	1
Gdpgp1	0.060927721	3.120397531	0.678816564	1
Szt2	0.115719419	4.824050204	0.678816648	1
Zcchc3	-0.059312199	3.119913639	0.678904735	1
Eif3j2	-0.064621728	3.406794305	0.678922694	1
Dhcr7	0.060470272	6.779525997	0.679079272	1
Dbr1	-0.055527606	3.377509361	0.679122809	1
Sema4c	-0.098754498	4.224320288	0.679163555	1
Agpat1	-0.125641312	5.698571032	0.679233133	1
E2f5	-0.057442576	4.185871829	0.679265187	1
Ddx56	0.075463139	4.714834671	0.679356174	1
Fbxo7	0.05075096	6.225840447	0.679363129	1
Ociad1	-0.043977474	8.578657567	0.679467693	1
Lrrc49	0.035688231	7.376494068	0.679490684	1
Olfml1	0.049261971	3.584902217	0.679542338	1
Zcchc9	0.056967777	3.724863271	0.679543027	1
Etl4	0.0399918	6.159006751	0.679544984	1
Phtf2	0.058698212	4.928691418	0.679561165	1
Fip1l1	0.045283369	6.246992121	0.679566428	1
Hsd17b7	0.042602192	6.276654937	0.679680955	1
Pigc	-0.046144667	5.071866723	0.679773122	1
Pla1a	0.115203678	-0.14471178	0.680014148	1
Anapc13	0.072196393	3.810788608	0.680058666	1
Lrrc75b	0.046079185	5.663029357	0.680063095	1
Gnl3l	0.043554447	8.656096446	0.680082099	1
Vcam1	0.050943662	5.880255673	0.680082916	1
Rab3b	0.062569363	4.313724488	0.680172458	1
Slc31a1	0.049827884	6.74102001	0.680173852	1
Cyp2j6	-0.048377687	6.259217795	0.680203068	1
Eif2b3	0.053309596	4.625061068	0.680299691	1
Eif3b	0.049404567	6.573231776	0.680320611	1
Scn11a	-0.143128152	-0.944384616	0.680355673	1
Zfp874b	-0.064400017	4.109377549	0.680426047	1
Lage3	0.070341076	3.611636926	0.680437011	1
Tmcc3	0.033528494	7.23006667	0.680468882	1
Arhgap42	-0.06325479	4.424441852	0.680472799	1
Mterf1a	-0.090950347	1.227566965	0.680475652	1
Abhd5	-0.039479266	5.291722495	0.680573673	1
Gabrb3	0.053322474	7.651626838	0.680718569	1
Rnf11	-0.051816294	8.426133262	0.680727226	1
Dpp9	-0.122724553	5.139547391	0.680804694	1
Tada1	0.068917197	3.651601397	0.68082663	1
Epm2aip1	-0.057670519	8.790106793	0.680877095	1
Tax1bp3	0.100045862	2.548399456	0.680912882	1
Rin2	-0.040288751	5.703506085	0.68094655	1
Pin1	-0.102035318	5.106884088	0.680972086	1
Frmd4b	0.045697959	5.892969851	0.680993086	1
Pdyn	0.062755083	2.72943098	0.68106056	1
Sbno1	0.050577947	7.392651377	0.681069222	1
Myo1d	-0.054451953	5.40876132	0.681076856	1
Sfrp2	-0.061310783	2.475254531	0.681123246	1
Tmem246	0.050942799	6.11596034	0.681231449	1
Rars	0.050509794	5.633557506	0.681284633	1
Tm6sf1	0.055761609	3.656272908	0.681295225	1
Gngt2	0.112800967	0.105022955	0.681312443	1
B3gat2	0.055548432	3.954881407	0.681335338	1
Slitrk6	0.080432465	3.024845842	0.681350367	1
Pbk	-0.08174016	1.145490684	0.681357439	1
Setmar	0.065641148	2.249516934	0.681381315	1
Ulk1	-0.089385914	5.651427568	0.68140963	1
Nckipsd	-0.125309221	5.082684507	0.681582454	1
Commd3	-0.038496621	5.492205294	0.681604661	1
Dlg5	0.055612284	5.572730046	0.681719575	1
Uxt	-0.082233919	1.587981895	0.681745007	1
Zfp395	0.056083189	3.523090523	0.681783614	1
Spta1	0.224541181	-0.929815775	0.681829942	1
Tmem50b	-0.032203203	7.129247581	0.68183176	1
Ppm1j	0.112354866	1.177672199	0.681834309	1
Megf11	0.048257757	5.641067802	0.681849177	1
Ctsf	0.061204556	5.809866751	0.681862603	1
Kctd1	-0.048840592	4.398277043	0.681864233	1
Ube2d3	-0.058241589	8.157356601	0.681875805	1
Fth1	-0.045195291	9.925266571	0.681962937	1
Arhgef4	0.066771355	6.690895373	0.682211735	1
Lgals1	-0.104316326	4.02505518	0.682252315	1
Nelfcd	0.07542654	4.654597475	0.682373	1
Itgav	-0.048354289	7.217767772	0.682418951	1
Ftsj1	-0.051313995	4.215062265	0.682420918	1
Far1os	0.151881664	0.153371127	0.682481899	1
Tspan33	0.068149883	3.535065716	0.682597135	1
Spon1	0.03724621	6.653716889	0.682685388	1
St7	-0.053160356	3.960180144	0.682686021	1
Fundc2	-0.056659862	6.510871206	0.682690034	1
Cptp	0.05403785	5.099061374	0.682690501	1
Pcdhb13	-0.086440394	1.815775515	0.682774909	1
Ptprs	-0.116024006	7.302731681	0.682778651	1
Ahnak	-0.078713957	5.378267536	0.682799203	1
Myrf	-0.07831418	7.544089981	0.682839277	1
Rexo2	0.041279952	5.895570672	0.682888042	1
Ndufa5	0.044888106	5.914074836	0.682934443	1
Ccnd3	-0.118369996	3.679952536	0.683054533	1
Nek7	-0.051756836	6.222836519	0.683073516	1
Dennd4a	0.050871338	6.882800508	0.683191145	1
Zmiz1	0.061419285	6.577968272	0.683365382	1
Rps19	0.084195273	5.862878075	0.683401931	1
Cyp1b1	-0.106233789	3.011906851	0.683471647	1
Dab1	0.042971284	6.149328302	0.683490993	1
Hdac7	0.121794638	3.727285096	0.683568613	1
Clcn5	0.047747995	7.283475454	0.683580813	1
Rmi1	-0.058061315	3.762212044	0.683632557	1
Polr2h	0.056556768	3.639572876	0.683676798	1
Ripk4	-0.12876079	0.094238343	0.683745418	1
Tmem214	0.095120441	4.842439857	0.683843705	1
Zwilch	-0.07537158	1.663167087	0.683861958	1
Dnajc18	0.035155896	7.512977536	0.683882947	1
Fam117a	-0.096240162	1.241574643	0.683926023	1
P2ry13	0.06340097	3.856021812	0.683931683	1
Dnajc9	-0.056777315	4.76447521	0.683982427	1
LTO1	0.057732982	4.239811737	0.683991515	1
Ccdc166	-0.066131625	2.289872152	0.684021932	1
Coq3	0.045601128	4.799377076	0.684048062	1
Cfl2	-0.055157386	8.147034876	0.684300095	1
Armcx1	0.038916717	6.592603586	0.68434838	1
Pcdhgb5	-0.075666702	1.981234267	0.684394538	1
Cdipt	-0.092675538	6.023866079	0.684401822	1
Fbxw17	0.059037505	3.594290371	0.684418384	1
Creb1	0.063908828	6.26349651	0.684449814	1
Marcks	-0.062987655	8.96550151	0.684497231	1
Slc25a5	-0.051742886	8.214871731	0.684529983	1
Ramac	-0.049227489	5.308415579	0.684560057	1
Abcd4	0.074674075	4.137253194	0.684615189	1
Pde5a	-0.072559996	3.971189058	0.684639385	1
Pcdhgb2	0.063208857	1.927848762	0.684661608	1
Nfyb	0.048175813	4.938029487	0.68468469	1
Insc	-0.088412144	3.881349252	0.684697003	1
Tfb2m	-0.066145172	3.016457816	0.684808682	1
Mlycd	-0.117335889	3.958936441	0.684818138	1
Klhl28	0.056611432	5.784325186	0.684910523	1
Map4k3	0.048035084	6.347035164	0.684992066	1
Proca1	0.087958512	2.674571384	0.685011204	1
Hacd4	-0.079260609	3.424565441	0.685022633	1
Cst3	-0.084978868	8.88653725	0.68507438	1
Ephb4	-0.097287251	2.508647365	0.685115148	1
Il4ra	-0.106024183	2.329339274	0.685122148	1
Cpeb4	0.061070389	7.224558888	0.685141994	1
Nsfl1c	0.06295581	5.865952169	0.685161753	1
Fpgs	0.141686682	1.677620088	0.685193845	1
Tfg	-0.034956198	6.721266263	0.685324732	1
Gpr68	0.070127565	2.832519937	0.685388166	1
S100a16	-0.067239561	6.431960782	0.685473846	1
Spata24	0.125906789	-0.058645153	0.685548381	1
Spout1	-0.114561617	3.60873853	0.685556126	1
Mertk	-0.043739202	4.519491193	0.685640624	1
Gcat	-0.143085871	2.273619349	0.685650237	1
Zfp773	0.077942775	2.232374602	0.685652619	1
Itpk1	-0.094902665	5.535229368	0.68571766	1
Dock2	0.055746728	2.574540048	0.685827192	1
Eif3c	-0.035448118	7.581727482	0.685849388	1
Pspc1	0.045135749	5.804316932	0.685874868	1
Ctf1	0.10628867	0.253196947	0.68604896	1
Trim45	0.071019536	2.943436308	0.686069923	1
Fbxw11	0.031654409	7.33904387	0.686113404	1
Rfx1	-0.133222679	2.159230054	0.686195156	1
Serinc1	-0.050392713	10.22376966	0.686201337	1
Pgm2l1	0.058758577	8.299246436	0.686228554	1
Mfsd10	-0.141525289	1.869256575	0.686255756	1
Csnk2b	0.067622939	5.878848951	0.686345477	1
Rit2	-0.042986495	7.399341539	0.686367708	1
Rragb	-0.045580545	7.112247275	0.68653369	1
Tedc1	-0.091886907	0.815996931	0.686628724	1
Myl12a	-0.061435663	3.494346408	0.686633384	1
Acaa2	-0.086276456	4.185887231	0.686675551	1
Setx	0.051661329	6.822975499	0.686694187	1
Sipa1	-0.112704722	3.162568806	0.68670194	1
Cope	-0.131968625	5.330621048	0.686736389	1
Olfml2b	0.078628489	2.870531715	0.686830239	1
Mdm4-ps	0.103865755	0.983301027	0.686911562	1
Smad5	0.047949921	6.445699157	0.686968999	1
Poli	0.054742615	2.814571314	0.686986609	1
Pik3r5	0.108328224	0.958460625	0.687150932	1
Scaper	0.050534976	5.120342023	0.687212929	1
Armc1	-0.045825022	6.744794433	0.687289895	1
Zscan20	-0.058703241	2.663036472	0.687328607	1
Zfp125	0.130184891	0.924618703	0.687345012	1
Epha5	0.048897513	6.957864278	0.687393381	1
Uba2	0.035982134	6.727018341	0.687394684	1
Zfp580	0.064921775	2.274640163	0.68740154	1
Olfml3	-0.081110952	2.772142679	0.687445193	1
Nrde2	0.065258726	3.529083065	0.687506102	1
Flrt3	0.058711686	4.3874513	0.687576363	1
Ckap2	-0.073294054	1.952807609	0.687685709	1
Eif2b1	0.040528398	5.10137731	0.687713942	1
Tex11	-0.162682188	-1.209119519	0.687763171	1
Mtmr9	0.034131261	6.624185374	0.687856606	1
Cacnb3	-0.105938584	4.881750115	0.687957548	1
Adh5	0.043182512	6.012928793	0.688077336	1
Mroh1	-0.13330974	5.763420053	0.688077957	1
Xdh	-0.077370532	2.434400427	0.688081066	1
Mfap1a	-0.053364554	4.937738372	0.688094914	1
Fam110b	-0.04592018	4.516764104	0.688181705	1
Slc4a10	0.061209629	7.367885459	0.688216198	1
Rnf215	0.08650096	3.99549047	0.688383135	1
Cdh8	0.061817746	5.331192073	0.688457511	1
Cyfip2	0.032240015	9.19384288	0.688533073	1
Zfp646	0.062579239	4.527169678	0.688533677	1
Olfr558	-0.104186651	-0.256366794	0.688604691	1
Spsb1	-0.075963908	4.790699343	0.68872343	1
Tomm22	-0.043801444	6.084568654	0.688869769	1
Rps6kb1	0.058946879	6.421212597	0.688967787	1
Ccar1	0.053988211	6.449771867	0.688988396	1
Scn1b	-0.081255077	7.189085043	0.68905129	1
Pdgfa	-0.069856659	4.607231696	0.68916242	1
Frmpd1	-0.07746064	4.327187422	0.689376171	1
Xlr3b	-0.141382458	2.432507971	0.689391351	1
R3hdm1	0.046183854	6.931348843	0.689451729	1
Cenpl	-0.07548511	1.773567269	0.689469776	1
Atp5k	0.088879068	6.534586124	0.689559806	1
Psma2	0.043217132	7.204961761	0.689601907	1
Fam3c	0.043865407	6.624525934	0.689614124	1
Ccdc82	0.066381716	5.13672222	0.689660565	1
Capn1	0.09830317	3.93337003	0.689668507	1
Kremen1	0.074731482	3.712479477	0.689671339	1
Ech1	-0.088859679	4.92880568	0.689694217	1
Pigm	-0.059089029	5.299290129	0.689743059	1
Scp2	-0.036156175	6.611304286	0.689746306	1
Tomm7	-0.06304743	5.324270745	0.689830005	1
Ift88os	0.176061594	-0.887322948	0.689913574	1
Pcx	-0.116184557	5.783297789	0.689920826	1
Crebzf	0.062253299	5.698371418	0.689979656	1
Slc41a1	-0.049413289	6.32754132	0.690013951	1
Csrnp3	0.059207177	6.884685069	0.690025448	1
Agl	0.042663661	6.75564053	0.690037733	1
Vmn2r84	-0.126883236	0.625131627	0.690055169	1
Lamp5	0.040268388	7.766455976	0.690081506	1
Mettl7a1	-0.055401387	3.986996013	0.690133982	1
Amot	-0.048272787	5.970239709	0.690141258	1
Chchd6	-0.117032448	3.906975973	0.69014817	1
Clk1	0.084491731	7.318042134	0.690190736	1
Lman2	-0.05238879	6.266887728	0.690197479	1
Traf3	0.050596709	8.106225553	0.690217443	1
Mov10	0.089351119	1.458606642	0.69031795	1
Cers1	-0.122939496	4.154595957	0.690371211	1
Zfp41	0.043625115	4.510698258	0.690414279	1
Zeb2	-0.047906326	7.930921474	0.69043677	1
Fam163b	0.051426176	4.804115598	0.690600804	1
Gsk3b	0.042940619	8.381457902	0.690640739	1
Sdhaf2	0.038965857	5.609620829	0.690748322	1
Eif2s2	-0.049788442	6.464603078	0.690765435	1
Ube2v2	-0.055693535	5.609676329	0.690857935	1
Abcb1b	0.076386865	1.868678576	0.69088517	1
Tsnaxip1	0.189259969	-0.960424016	0.690921763	1
Mllt3	-0.054037513	5.039034925	0.691061897	1
Zfp326	0.060249165	5.508978689	0.6910644	1
Nfia	0.049291906	6.676270696	0.69114494	1
Ctdsp1	-0.0825954	4.700059678	0.691144998	1
Tmem25	0.075600104	5.305292852	0.691272875	1
Psmd5	0.040389012	6.279819029	0.69138406	1
Taf8	0.074334259	3.539976884	0.691453694	1
Rdh10	0.059047535	3.784901759	0.691484174	1
Robo2	0.045691739	6.474891357	0.691547237	1
Zfp810	0.069910865	4.046768962	0.691595748	1
Acot8	-0.118862152	2.246601059	0.691601744	1
Mat2a	0.063930113	8.245274644	0.691604711	1
Susd6	0.040446891	5.75122418	0.691640641	1
Pappa2	0.0742388	3.43670467	0.691641946	1
Cept1	-0.053316625	5.956086811	0.691683481	1
Snx5	-0.052450041	7.288445773	0.691688505	1
Ttpal	0.044927662	6.008388797	0.691693394	1
Usp37	0.053700751	5.142121498	0.691780804	1
Lamtor2	-0.123414462	4.615577152	0.691960753	1
Zranb2	0.065621784	7.962516906	0.692005931	1
Cbx2	0.092546231	1.420505279	0.692021078	1
Sap30l	0.070322741	3.849549298	0.69207939	1
Mkrn2	0.045829793	4.747406746	0.692133479	1
Ccdc39	0.090969844	4.314659056	0.69237797	1
Ralbp1	-0.051388653	5.803320518	0.692520984	1
Cep44	0.066438704	3.53691663	0.692597182	1
Cmtm6	-0.038909974	5.335018918	0.692649418	1
Tspan13	-0.046648073	7.028080294	0.692700884	1
Efcab14	-0.039021501	7.257594273	0.692733932	1
Wrap53	-0.107008391	2.928034999	0.692864027	1
Frmpd3	0.084172608	5.539861871	0.692918601	1
Txnrd1	0.034364313	6.508347577	0.693022663	1
Car4	0.048893404	4.71662713	0.69305235	1
Diablo	0.076889078	2.773046591	0.693242804	1
Tmem220	-0.084776121	0.526049341	0.693368084	1
Pcgf3	0.038416988	6.253261733	0.693369925	1
Synpo	-0.066818861	3.736281188	0.693453797	1
Zfp316	0.054508831	4.147310126	0.693491052	1
Mfhas1	-0.035405293	5.283854968	0.6934973	1
Fgf18	0.082358152	1.881209582	0.693511098	1
Tmem181c-ps	-0.107367526	0.019073666	0.693516582	1
Srek1ip1	-0.052695483	4.054979252	0.693593405	1
Ears2	0.064910279	2.66073956	0.693602953	1
Timm17b	-0.087839952	3.477382015	0.693642497	1
Ipmk	0.036841209	5.511854825	0.693736218	1
Depdc7	0.079685664	1.911878608	0.693761679	1
Mrpl11	0.057493052	4.62136629	0.693822745	1
Ccni	-0.039689828	8.210003053	0.693826973	1
Rab27a	0.055101744	3.568286142	0.693883221	1
Vps45	-0.046403219	4.977467332	0.693891629	1
Rubcn	0.056230013	6.449830228	0.693926032	1
Cnp	-0.064352599	11.22488236	0.693929755	1
Sgta	-0.110389829	5.684776059	0.693931264	1
Actl6b	0.086746207	4.534712444	0.693931401	1
Trpv2	0.093073247	3.383524467	0.693939184	1
Zbtb37	0.072203099	4.543995981	0.694037667	1
Diras2	0.030796173	6.698925548	0.694147017	1
Tldc1	-0.071197697	3.49983287	0.694193815	1
Nsg2	0.039713229	8.497827361	0.694237628	1
Notch2	0.059012354	4.684452404	0.694400688	1
Mfsd12	-0.100278521	4.071316368	0.694445919	1
Cldn1	0.145663119	2.644153368	0.694530391	1
Rnf152	0.057369199	6.631118827	0.694534609	1
Alkbh8	0.058031448	5.91360185	0.694548015	1
Nrxn1	0.048488794	8.352914915	0.694579674	1
Arl8b	-0.054098153	8.29693791	0.694640246	1
Tsen34	-0.115414584	4.484016022	0.694703941	1
Nostrin	-0.063460275	2.789050304	0.69471527	1
Impdh1	-0.092356174	5.132426145	0.694774625	1
Zfp207	0.044665801	7.333972062	0.694902908	1
Lnx2	-0.056809207	2.228650547	0.69490745	1
Lsm2	-0.055914291	2.563454426	0.694918614	1
Nptn	-0.047980197	9.302189794	0.694926111	1
Lhfpl5	-0.110882555	2.669789929	0.694935121	1
Zfp821	0.059954515	3.978841218	0.694952112	1
Dnase1l1	0.082647874	1.209777745	0.694953698	1
Axin1	0.069202825	4.374610723	0.69499308	1
Ckap4	0.044414766	5.023879195	0.694995612	1
Nedd4l	0.042131434	6.323594012	0.695060196	1
Camta2	-0.114817162	6.360219292	0.695123824	1
Pced1a	0.050364314	4.168406492	0.695125334	1
Sstr3	-0.080501982	3.355289008	0.695201765	1
Cic	-0.128765558	6.19808662	0.695208197	1
Irf5	-0.094767043	1.109398806	0.695266791	1
Senp2	0.040363889	6.935761926	0.695282086	1
Gpx3	-0.070143537	5.101986285	0.695306855	1
C1qtnf3	0.082130773	0.701895632	0.695322835	1
Brcc3	0.051345655	5.503671866	0.695383644	1
Plpp4	-0.058750465	3.697740431	0.695414202	1
Calca	0.068568563	3.771899807	0.695498565	1
Hmgxb4	0.047525212	4.415232203	0.695511815	1
H2-D1	-0.069530451	4.711777058	0.6955241	1
Pcbp4	-0.139105917	6.116203995	0.69566689	1
Casp12	-0.09878266	1.822009755	0.695737348	1
Kptn	0.076972661	3.435887801	0.695768967	1
Henmt1	0.153724048	-0.344040166	0.695933302	1
Uaca	0.055575634	3.989725944	0.695966347	1
Zfp553	0.068070906	4.113616545	0.69603229	1
Nop16	0.064556386	3.642532002	0.696034014	1
Atat1	0.039718164	6.03506533	0.696051586	1
Mmab	0.062581944	4.644571679	0.696122448	1
Mrps9	-0.04634029	4.616942115	0.696212857	1
Stip1	0.038553862	7.627997556	0.696246321	1
Uri1	-0.048967943	6.130087756	0.696267727	1
Pcdhb14	0.060859329	3.707570303	0.696273629	1
Mall	-0.085409776	0.487997657	0.696385413	1
Mpp4	0.137793635	-0.150008149	0.696416037	1
Gabarapl2	-0.043887549	6.596823565	0.696552801	1
Vps35	-0.05326364	8.351278344	0.696600844	1
Gpr162	-0.128613958	6.184726375	0.696602008	1
Tm6sf2	0.12014417	0.557193237	0.696606567	1
Tbl3	-0.116878751	3.932316669	0.696654524	1
Eya4	0.086406139	2.209418954	0.696693175	1
Slk	0.043772511	7.168571903	0.696761009	1
Epn1	-0.124629135	6.487323074	0.696808411	1
Gramd3	0.036195858	6.181752786	0.696819506	1
Il1rl2	0.129602581	0.83159143	0.696957438	1
Morf4l1	-0.043490158	7.351925693	0.696960691	1
Ramp3	0.121641153	0.429841321	0.696987738	1
Taf7	-0.049885131	4.67021782	0.697057947	1
Lncpint	0.146209173	-0.493405697	0.697063362	1
Mtdh	-0.058318667	7.063144114	0.697076538	1
Smad4	0.044127184	5.264672882	0.697229918	1
Lca5l	0.107537835	1.564038311	0.697257869	1
Togaram1	-0.047597444	5.847169653	0.697278274	1
Sema5b	0.088110925	3.649341514	0.697369715	1
Nthl1	0.107690718	1.10970694	0.69740079	1
Fbxw9	-0.104793721	3.277855173	0.697405902	1
Adgrl4	-0.051998131	5.634858152	0.697478734	1
Cnot2	0.049412601	5.847522153	0.697490085	1
Mrpl52	-0.070907937	2.496298606	0.69760355	1
Slco1c1	0.042582918	7.442250906	0.697613503	1
Dnajc19	-0.05628022	4.41235836	0.697764304	1
Trabd2b	-0.076527781	1.892559233	0.69777491	1
Hhatl	-0.141800205	2.593709683	0.697865221	1
Cntn1	0.037639641	9.627233195	0.697893732	1
Ppip5k2	0.058483075	6.474475998	0.697920564	1
Seh1l	0.040038469	5.34346886	0.698037325	1
Flii	0.05698263	5.723786628	0.698171901	1
Klc2	-0.11093723	6.999136144	0.698196166	1
Usp42	-0.040468422	4.415255656	0.698248695	1
Rpl34	0.07724819	5.594894772	0.698288032	1
Kxd1	0.075790947	4.226517602	0.69831525	1
Otub2	0.045731084	4.216183134	0.698475742	1
Zfp62	0.066919382	5.842801536	0.698476138	1
Rngtt	-0.046390844	4.929722562	0.698500808	1
Sec14l2	0.053264428	5.718417327	0.698522374	1
Lysmd4	0.040189515	4.943876903	0.698609092	1
Soat1	0.057168145	5.580515443	0.698783242	1
Eif2s3x	0.073282538	5.284416527	0.69878512	1
Dnpep	-0.11532364	4.467615606	0.698864406	1
Alx4	-0.13324034	-0.685548453	0.698891423	1
Pdcd10	-0.058434793	5.899702561	0.698992163	1
Eid2b	0.055439982	4.140698436	0.699018592	1
Olfml2a	0.083404996	2.951411456	0.699025546	1
Ropn1l	-0.160899001	-0.616745617	0.699078609	1
Btbd3	0.034745756	7.710369472	0.699154957	1
Sephs1	0.038577466	6.009435586	0.699305856	1
Mrpl1	0.051855081	4.73776278	0.699348374	1
Txnl4a	0.051506919	4.476828146	0.699464695	1
Nfatc1	0.058508914	2.461703519	0.699475032	1
Dph1	0.092578988	2.255574683	0.699563613	1
Tns3	0.036307948	7.94940137	0.699596563	1
Pnma2	0.039180554	5.836307913	0.699598725	1
Lamtor5	-0.037717685	5.530875231	0.699599668	1
Impad1	-0.054934453	8.570603514	0.699694851	1
Cdh12	0.072227655	3.908274311	0.699710184	1
Rnf5	-0.124414719	4.499071612	0.699732051	1
Abhd14a	-0.094341396	3.140275845	0.699967627	1
Dhx38	-0.104388533	4.313466251	0.700153608	1
Rab1b	-0.09023201	6.271067579	0.700177568	1
Rbm22	0.043573029	5.111361796	0.700396222	1
Gcc2	-0.047932999	6.649630747	0.700482703	1
Ccdc28b	-0.093899316	4.217690092	0.700565857	1
Taf3	0.041678334	4.073603138	0.700639866	1
Eri1	-0.054405549	4.478567091	0.700716435	1
Lpar3	-0.092291407	0.046809999	0.700724792	1
Rchy1	0.051435697	5.38032321	0.700746846	1
F2r	0.047909117	4.734281265	0.700763223	1
Lurap1	0.054444588	4.972786787	0.700985914	1
Lgals3bp	0.101881118	2.936803582	0.700986828	1
Asb5	-0.080688554	0.453525513	0.700987057	1
Nkain1	-0.075214751	5.242526052	0.701010357	1
Tmem242	-0.058464733	5.803675151	0.701059641	1
Coq10b	-0.056171524	5.060058974	0.701072789	1
Brinp1	0.035928371	6.479838545	0.701114928	1
Sapcd1	-0.133379699	-0.808414677	0.70111936	1
Ppp1r12c	-0.099070653	5.218345945	0.701131799	1
Pmp22	-0.072274766	6.397389539	0.701153626	1
Fam227b	-0.100008904	3.310725401	0.701180737	1
Sgsm2	-0.098489687	5.311494717	0.70119249	1
Mttp	0.048855187	4.272367005	0.701240346	1
Fam118b	0.043859356	4.610854439	0.701317767	1
Sfxn2	0.084493369	2.560656611	0.701347271	1
Rfesd	0.051649954	4.195464211	0.701363655	1
Cops5	0.038543915	6.829147404	0.701372684	1
Ncoa2	0.038867471	6.195878622	0.701377285	1
Dhx9	0.05255199	7.802614514	0.701549047	1
Casp3	0.044779046	5.226768324	0.701570838	1
Taf9b	-0.046671986	5.594162812	0.701592571	1
Snap29	-0.051274716	6.07288452	0.701636154	1
Oasl2	0.129992925	2.775875098	0.70165037	1
Neurl1b	0.06411348	1.875855937	0.701663508	1
Tpgs2	0.041023193	6.276471051	0.701698637	1
Limk1	-0.09175219	7.025190894	0.701764988	1
Myoc	-0.1344397	2.208388512	0.701807534	1
Gps2	-0.066847765	3.325027903	0.701825464	1
Iba57	0.066292379	2.818262358	0.701877715	1
Tbc1d8	0.058380511	3.530300303	0.701962673	1
Epha1	0.087147766	1.025974432	0.702035329	1
Vmn1r51	0.107806943	-0.089165709	0.702099347	1
Isg20	-0.163466624	-0.826595433	0.702117055	1
Gfod1	0.032159939	6.253037294	0.702128325	1
Spats1	0.065145815	1.966297017	0.702138399	1
Clpb	0.044342614	5.213790823	0.702139761	1
Ube2w	-0.052882839	6.137392942	0.702249984	1
Trappc1	0.05038432	5.216493897	0.702314383	1
Aldh3b1	-0.118617124	2.081642819	0.702368156	1
Col8a2	0.180974981	2.077547707	0.70243791	1
Ncapg2	0.060150501	3.432588869	0.702441867	1
Hecw2	0.056429233	5.656507169	0.702526736	1
Ofd1	-0.066437083	3.791310932	0.702561192	1
Polr2b	0.047032035	6.660015124	0.702577162	1
Asnsd1	0.079899586	1.195959697	0.702591195	1
Gcnt2	-0.046674912	3.219893101	0.702656741	1
Aldh3b2	-0.149350073	0.072067845	0.702713258	1
Rinl	0.07965667	1.643944566	0.702724832	1
Neil1	0.072809208	2.603874678	0.702732052	1
Gfap	-0.067180354	9.367546695	0.702764909	1
Cenpm	-0.156924166	-0.513745974	0.702806134	1
Tmem120a	0.078957635	2.948668252	0.703036457	1
Btg3	0.114304562	-0.132026799	0.703046018	1
Tpst2	-0.101780993	2.984528304	0.703148908	1
Uevld	0.053864955	4.269012532	0.703159065	1
C1qbp	0.047162513	6.261309872	0.703220092	1
Acd	-0.096489116	3.778601194	0.703233937	1
Cd36	-0.087696406	0.616571486	0.703237869	1
Hr	-0.101454306	5.672228932	0.703339301	1
Kmt2b	0.085820359	4.94754358	0.703414835	1
Zfp451	0.052569873	6.552685587	0.703537558	1
Adamts19	0.121638763	0.440374229	0.703544254	1
Pif1	0.101763678	-0.585648435	0.703559029	1
Smim12	-0.098904057	4.413706858	0.703572421	1
Praf2	0.045085753	5.332698929	0.703630118	1
Atg2a	-0.139079571	4.540638236	0.70364173	1
Lsm5	-0.060657262	3.032915532	0.703673993	1
Nagk	-0.064939545	4.081081013	0.703706109	1
Prcc	0.064107019	4.869942961	0.703711789	1
Cdh22	-0.132866723	3.638508483	0.703747048	1
Xkr6	0.063352054	3.411750951	0.703809558	1
Ip6k3	-0.113468833	-0.615838068	0.703827031	1
Egf	0.112044316	0.764711979	0.70384302	1
Tmem126a	0.046454069	4.635152844	0.703907358	1
Muc6	0.158161023	1.039908888	0.704011278	1
Klhl22	0.052112184	5.731511554	0.704020833	1
Trim30a	0.113516034	2.052979135	0.704022133	1
Sdr39u1	-0.096768081	4.209861958	0.704070247	1
Eef1a2	-0.114645673	8.599845415	0.704073011	1
Tubb4b	-0.09234002	7.537527015	0.70408483	1
Hmcn2	-0.131666467	-0.528162322	0.704115503	1
Zfp93	0.059818123	3.096409925	0.704153375	1
Tnfrsf11a	0.056175922	2.571255518	0.704205509	1
Ehd1	-0.083791722	5.181074664	0.704226593	1
Rgs5	-0.04604436	8.200747737	0.704254877	1
Ilkap	0.037889397	5.045788316	0.704283886	1
Lrp6	0.040620365	6.758497669	0.704294333	1
Wdr83os	-0.123222341	1.952971196	0.704336801	1
Tenm3	0.043186867	5.78729053	0.704450596	1
Tmem206	-0.04478321	3.497072833	0.704458247	1
Sesn3	0.04391835	7.76808815	0.704484345	1
Dpy30	-0.045039658	4.630148212	0.704531268	1
Uqcrc1	-0.081042385	7.685491492	0.704540072	1
Rnf41	-0.067226762	5.531419566	0.704569076	1
Fgd3	0.058599533	5.067874073	0.704571234	1
Patz1	-0.046050625	4.613483021	0.704601722	1
Slx4	0.056119155	4.359713669	0.704609751	1
Coro1b	-0.086556861	5.462354291	0.704622218	1
Kdm6a	0.075010332	5.577175899	0.70464152	1
Rims3	0.055357186	6.624151132	0.704747838	1
Gemin7	0.057481959	3.802932607	0.704795793	1
Raver2	0.03912018	4.132912048	0.704841956	1
Trim35	0.031268333	7.321223289	0.704940976	1
Oxnad1	0.039180944	4.420212419	0.70500116	1
Arhgef18	0.05482537	5.185864596	0.705032574	1
Rad54b	0.105447984	0.090754	0.705076533	1
H2afv	-0.049482689	4.230656732	0.705120247	1
Tagln3	0.060195737	7.594835989	0.70512556	1
Col4a5	-0.05962953	4.59008804	0.705139408	1
Hgs	-0.094981888	5.275794919	0.705166071	1
Lins1	0.054096331	3.132601001	0.705338964	1
Gnpda1	0.063600296	2.715908891	0.705352515	1
Flt4	0.078314717	2.605377851	0.705370271	1
Pxmp4	-0.046959654	4.542424364	0.705379817	1
Steap2	0.044095771	6.808066375	0.705404442	1
Pcdhga7	0.066141853	2.722806171	0.705433914	1
Heatr5a	0.039889856	5.034879699	0.705530511	1
Ccl22	0.133524433	-1.025752247	0.70554129	1
Ttll13	0.108841004	-0.452429196	0.705552728	1
Gsr	0.034112514	5.82862822	0.705624472	1
Wbp4	0.038838673	6.066053098	0.705639776	1
Cpt2	-0.0520266	3.78395659	0.705648141	1
Tnfaip8l1	0.090133878	0.566854929	0.705697684	1
Osgepl1	-0.05230283	4.095713676	0.705787194	1
Fam19a5	-0.060676351	6.009740912	0.705800605	1
Asf1b	-0.088851228	0.265408856	0.705961633	1
Pkd1l3	0.086389639	1.044978239	0.705984327	1
Bop1	-0.119808064	4.35780079	0.706020823	1
Pip5kl1	-0.100683031	2.323998027	0.706176822	1
Stkld1	0.146228676	-0.838668762	0.706214302	1
Ushbp1	-0.084704951	2.84867159	0.706248867	1
Sppl3	-0.054452246	5.487173755	0.706262441	1
Elmo2	-0.071607773	6.797977888	0.706284251	1
Pml	0.075780621	2.047101393	0.706377	1
Igf2	-0.133146976	0.771387325	0.706442862	1
Amt	0.039426257	5.073729681	0.70660115	1
Clec11a	0.086645356	-0.094294712	0.706622073	1
Arhgap31	0.03506689	5.949125684	0.706631901	1
Ppil3	-0.051800684	4.004337201	0.706747305	1
Incenp	-0.058184382	3.159689924	0.706793267	1
Morc4	0.071873345	2.964152091	0.706807145	1
Khdrbs3	-0.034441955	5.668522926	0.706882955	1
Rps10	0.127235474	0.680954135	0.707140768	1
Asprv1	0.142985631	-1.225219086	0.707188267	1
Rspo1	-0.106768425	0.80121116	0.707215107	1
Zfp831	0.095731688	0.421021252	0.707272524	1
Tprkb	0.03766584	6.369946644	0.707311893	1
Tspan12	-0.05051965	5.957809001	0.707359223	1
Rps25	0.042593496	7.44017579	0.707373312	1
Msln	-0.185586327	-0.703244211	0.707407055	1
Pum2	0.048831602	7.738324574	0.707701171	1
Zc3h12c	-0.060876253	4.739382005	0.70774713	1
Cdc5l	0.045960213	5.893092585	0.707783007	1
Rabl6	-0.049570497	6.575347402	0.707818683	1
Galnt1	0.038459017	6.821491527	0.707822198	1
Psmc1	0.035801147	7.461711941	0.707822975	1
Abcf3	0.056317407	6.048504063	0.707830955	1
Nol9	0.042755421	4.52432201	0.707835764	1
Arid4a	0.049564363	5.345736393	0.707853184	1
Wdr33	-0.031448766	5.88875761	0.707962643	1
Smndc1	-0.056689781	5.354175592	0.70804356	1
Tor2a	-0.116415298	2.570791705	0.708232171	1
Mfng	-0.130382952	1.641745669	0.708361841	1
Rrn3	0.037660407	6.291563553	0.708452122	1
Rpa2	0.072818494	3.094859029	0.708467752	1
Zbtb6	-0.058576917	4.729484754	0.708492184	1
Adipor2	0.035562365	7.099920715	0.708542249	1
Il17re	0.101539545	-0.521466647	0.70857641	1
Zc3h14	0.041697998	6.024103296	0.708580049	1
Ccdc138	0.070600303	1.988230691	0.708588882	1
Mbd2	-0.043633351	5.348808306	0.708747547	1
Bmyc	0.063822366	2.111094897	0.708854993	1
Casp2	0.048797349	4.201417007	0.708882004	1
Ap5s1	-0.104087223	3.383991163	0.708891409	1
Pth1r	-0.114415076	2.791617829	0.709174148	1
Rab39	-0.07690654	1.877658697	0.709200015	1
Top3a	0.068831849	2.5168781	0.709273122	1
Wbp2	-0.069729984	7.610353705	0.709335819	1
Kctd5	0.04749177	6.048701237	0.70933972	1
Pik3c2b	0.06794841	4.786425129	0.709361979	1
Magee1	0.034812666	7.534911043	0.709406914	1
Dnase2a	-0.065180912	2.268967144	0.709413738	1
Sh3bp5l	-0.089031804	5.801873582	0.709494016	1
Pus10	0.067337044	3.963683959	0.709534421	1
Tcp1	-0.044122457	7.759739991	0.709558728	1
Pkp2	-0.075121235	1.178451985	0.709598209	1
Lats1	0.052448391	6.543528751	0.709604439	1
Chst5	0.082376581	0.406694686	0.709649371	1
Thy1	0.059551338	8.98679994	0.709712755	1
Spp1	0.048256188	5.800161735	0.709770861	1
Zc3h18	-0.065066112	4.587129591	0.709775563	1
Nrcam	0.040761877	8.144379224	0.709780443	1
Enc1	0.0369689	6.391363607	0.709811875	1
Tmem94	-0.13633445	4.465248583	0.709861801	1
Zfp977	-0.100618179	0.03846669	0.709882559	1
Cmas	-0.040299673	6.752763208	0.70995575	1
Ppil4	0.060226319	5.177199253	0.710009241	1
Tmem138	0.056082341	2.095252982	0.710017923	1
Ccdc158	0.105790319	-0.881802732	0.710023597	1
Hdc	0.090266187	0.757653187	0.710044239	1
Zfp335	-0.140743468	3.030786877	0.710099047	1
Kctd13	-0.096541211	3.903206528	0.710099047	1
Ermap	0.126669903	-0.521471028	0.710110522	1
Egln1	-0.035749535	6.179480435	0.710122457	1
Luc7l3	0.066729665	7.516197688	0.710308731	1
Dcun1d4	0.035202641	7.521316782	0.710337726	1
Pamr1	0.053336493	3.000392437	0.710432433	1
Mcu	0.038451393	4.890108308	0.71044136	1
Synpr	0.047153686	5.652151743	0.710512177	1
Lrp10	-0.094215228	4.675071273	0.710607624	1
Unc50	0.040149097	5.334991324	0.710760872	1
Rnd1	0.072558894	4.734288022	0.710780964	1
Zfp709	-0.064192621	4.342573848	0.710834171	1
Gpr101	-0.048513197	5.732974862	0.710950824	1
Epha7	0.047220249	5.054521408	0.710986608	1
Coil	0.042014225	4.022628274	0.710990138	1
Naglu	-0.114782107	2.126584025	0.711027714	1
Fam43b	0.065140622	3.321525549	0.711076442	1
Dcun1d3	0.045206638	4.84581137	0.711105903	1
Ppp1r3b	0.08579962	1.714193025	0.711140578	1
Zfp738	0.062605415	4.938697559	0.711175977	1
Dtl	-0.124708811	0.493067381	0.711267644	1
Nptx2	-0.075566275	2.717758454	0.711336904	1
Ano1	0.069096535	2.273864256	0.71143944	1
Pop5	-0.053477762	4.509091108	0.711455861	1
Ecsit	-0.090232982	4.606645414	0.711514577	1
Ralgps2	0.047991308	5.846943441	0.7115394	1
Dleu2	-0.069654145	3.247612469	0.711589329	1
Clmp	0.044170996	4.411700904	0.711606265	1
Fsip1	-0.128980743	-0.654979101	0.711615241	1
Pcnp	-0.041218043	5.937304969	0.711714237	1
Mast2	0.052613405	6.47447118	0.711742511	1
Gnl3	0.051852251	4.976750892	0.711769901	1
Pcsk1	-0.048043151	5.091801494	0.712038573	1
Sergef	0.077576936	3.231124361	0.71208087	1
Dzank1	0.036759835	9.237506566	0.712111389	1
Tceanc2	0.040426473	4.268047006	0.712139406	1
Rgs16	-0.061734682	3.157624612	0.712245084	1
Ndufa9	0.031161527	7.304603229	0.712272085	1
Pogk	0.033207404	6.50829081	0.712350223	1
Ninj2	-0.082433481	1.975376341	0.712397951	1
Ppef1	-0.081987761	0.451145104	0.712464242	1
Paip1	-0.057317726	7.030028892	0.712484858	1
Nup50	0.032632613	5.989715258	0.712501366	1
Pacsin1	0.078759407	7.85466462	0.712515364	1
Fubp1	0.056453074	7.358893949	0.712523624	1
Fam111a	-0.076163656	2.417022288	0.712580077	1
Recql4	0.136202073	0.266193401	0.712639867	1
Psma4	-0.047342117	6.514682589	0.712659556	1
Ciao2b	0.1063474	3.176081807	0.712665875	1
Sharpin	0.072087385	4.200176184	0.71289376	1
Adss	-0.048313241	7.010221276	0.712931596	1
Csgalnact2	-0.057191965	4.488655232	0.712949565	1
Pbx1	0.041736035	6.724443316	0.712968848	1
Heca	-0.048524799	5.679198471	0.713080305	1
Noc4l	0.068596285	3.482497226	0.713124085	1
Clns1a	0.038354241	6.361420521	0.713130835	1
Hmgcr	0.031905807	8.37317841	0.713181581	1
Nipsnap2	0.032819255	6.61041209	0.71323062	1
Nynrin	0.086930024	3.392960555	0.713351126	1
Ccdc157	-0.062891914	4.318912917	0.713353296	1
Fuz	0.107468864	1.971859996	0.713409262	1
Exog	0.043339309	5.006024313	0.713468161	1
Dcaf17	0.055455431	5.152913837	0.713496803	1
Glce	0.057561873	5.091462138	0.71351983	1
Magi3	0.042408241	6.16952871	0.713524732	1
Asph	0.040436831	7.22684075	0.713586898	1
Prkch	0.048157456	3.24589523	0.71370352	1
Enkur	0.120975078	0.783994033	0.713752192	1
Ptpn1	-0.070118657	4.637081817	0.71381903	1
Sh2b1	-0.099448751	5.191420401	0.713835433	1
Efnb2	0.05056151	4.698965357	0.713897695	1
Prmt1	0.068826205	5.913183984	0.713900241	1
Cox4i2	-0.138667442	0.17707603	0.713904487	1
Fzd3	0.053997682	7.056467265	0.714006261	1
Arhgap23	-0.068925877	6.625931493	0.714032339	1
Chac2	-0.049540155	4.182820298	0.714086237	1
Mfn2	0.04142048	7.45062875	0.7141471	1
Mrpl44	-0.050053368	3.99914172	0.714205047	1
Tedc2	0.05834226	2.536707572	0.714258535	1
Sptlc1	0.032172046	5.795432103	0.714301954	1
Ebpl	-0.044945986	3.576211838	0.714312752	1
Utp23	-0.051687504	3.060106359	0.71431691	1
Aamdc	-0.051934196	4.496696914	0.714399329	1
Reck	0.06194942	2.987881037	0.714415808	1
Slc35a4	-0.069970752	5.294126636	0.714487509	1
Pkdcc	-0.140549616	2.114780018	0.714552315	1
Fhod1	-0.099527166	2.395758192	0.714627843	1
Capza2	-0.046620473	8.209648085	0.714635821	1
Atp6ap1	-0.034513448	8.581508242	0.714685575	1
Sdf2	0.055914792	5.398453142	0.714729861	1
Snupn	0.040651202	4.175613672	0.714746889	1
Arpp19	-0.045236511	7.170808833	0.714812512	1
Bmt2	0.050800939	5.612851244	0.714824473	1
Mob1b	0.059604235	6.016351884	0.714831798	1
Prdx5	-0.108820928	6.959676616	0.714885473	1
Prdx2	0.066284336	7.365974953	0.714929918	1
Fam110a	-0.112972835	1.480204731	0.714935358	1
Anxa2	0.050035939	4.925351096	0.714941037	1
Vps13a	-0.057765458	5.768972784	0.71498781	1
Rhoq	-0.038771676	6.982910388	0.715004873	1
Naa30	-0.054287496	6.205866972	0.715059824	1
Sh3bp2	-0.086277376	2.291671354	0.715117425	1
Ddn	0.10193065	1.399406913	0.715134764	1
Dcaf13	0.050573829	4.952837343	0.71521382	1
Aff3	0.031546993	5.678448634	0.715405863	1
Map4k2	0.07466158	6.131307277	0.715430307	1
Magi1	0.029664369	7.035406988	0.715455515	1
Coprs	0.046241066	4.658033638	0.715485594	1
Elovl6	0.042391133	8.238593636	0.715540188	1
Klf13	0.037289963	6.94404846	0.715573668	1
Txndc12	0.033443911	5.583267984	0.715583279	1
Dazap2	-0.031976738	7.340265996	0.715604846	1
Cd276	0.04956764	3.038705137	0.715637742	1
Ccdc81	0.100729898	0.603593904	0.715737439	1
Plag1	0.077981627	2.215051712	0.715771558	1
Acbd7	-0.136233194	-0.761078314	0.715785251	1
Cul2	-0.047610626	6.731146602	0.715823338	1
Zfp459	0.249349623	1.087583983	0.715927325	1
Trmt10a	-0.048187829	3.769497825	0.715974905	1
Fam122a	0.048244174	2.792185131	0.716067902	1
Klhl9	-0.0508662	7.06847393	0.716156926	1
Abca7	-0.111007993	4.45040939	0.716308011	1
Yap1	0.039831573	4.617222354	0.716352098	1
Cthrc1	0.073986855	4.317337849	0.716356952	1
Grk4	0.07287925	2.352619003	0.716361711	1
Nup62	-0.081887753	3.864240751	0.716409929	1
Ppcs	0.048446354	3.19676794	0.716422564	1
Tlcd1	0.037591325	5.108576888	0.716452055	1
Rnf6	0.036487491	5.71513068	0.716459931	1
Tceal6	-0.049184099	5.171876531	0.716495569	1
Cyp2t4	0.143407987	0.812597901	0.716522528	1
Actn3	-0.15330248	0.666628243	0.716552184	1
Cspg5	0.041550683	7.065528112	0.716588533	1
Vps26b	0.032686488	7.050969343	0.716620447	1
Zrsr2	-0.048193212	5.661889687	0.716664481	1
Dhrs7	-0.059338245	4.702646649	0.71677764	1
Rap1b	-0.048422527	6.792139203	0.716822907	1
Zfp563	-0.058534808	4.747951379	0.716830202	1
Nmbr	0.088907801	0.790182937	0.716917377	1
Gemin8	-0.060530029	2.28472231	0.716960477	1
L3hypdh	-0.049443097	2.421275027	0.717001036	1
Cfap300	-0.056740537	2.559305058	0.717039643	1
Stoml1	-0.096769099	5.046617925	0.717293096	1
Igfbp7	0.043811215	4.689132797	0.717339232	1
Orai3	0.054203232	2.964120213	0.717417072	1
Shisa4	-0.070031272	7.193889482	0.717438535	1
Tnfrsf13c	-0.102105368	-0.454677025	0.71749901	1
Cdv3	-0.04638755	6.979553414	0.717520435	1
Rufy1	-0.036860085	4.926664451	0.717584335	1
Ulk2	-0.035234111	7.175088054	0.717712824	1
Twnk	0.053054932	3.872567044	0.717813147	1
Tsr1	0.040951703	4.861116457	0.717868873	1
Kazald1	-0.079055002	2.129363461	0.717918662	1
Fbxo10	0.070622363	4.986582595	0.717932815	1
Cldn19	0.11664141	0.97628135	0.71811444	1
Adcy5	-0.083403242	6.231544726	0.71821473	1
Pno1	-0.045436579	5.034096798	0.718233461	1
Zfp114	-0.066976091	1.097406406	0.71829082	1
Zfp157	0.055465911	5.105349694	0.71830117	1
Tex52	0.062889086	1.51992742	0.718303359	1
Pja1	-0.047482167	7.192032717	0.718306436	1
Top1	-0.055207283	6.990748638	0.718344085	1
Tmem236	-0.11884539	-0.70077852	0.718401938	1
Rpn1	0.036012879	6.849041372	0.71850295	1
Serpini1	0.049385232	7.48626217	0.718511344	1
Epb41l1	0.049427498	9.030343057	0.718575469	1
Id4	-0.056174668	6.107212449	0.718588872	1
Ube2d1	-0.048344711	6.268408648	0.718774911	1
Prkaa2	0.053296156	5.500416389	0.718775684	1
Tmem43	0.046471788	5.031312712	0.718837105	1
Rad23a	-0.085151774	4.881760817	0.718871398	1
Lpin1	0.040193247	5.750148675	0.718901508	1
Atxn7l3	0.059245238	7.209782041	0.718905044	1
Extl3	0.056610506	6.654054846	0.718916103	1
Cmss1	0.054771142	2.488662054	0.71892336	1
Ebf1	0.049582148	5.475295644	0.718953237	1
Gemin5	0.040946549	4.453228736	0.718971753	1
Elfn2	0.070864612	6.279162692	0.718988375	1
Mocos	0.095398312	-0.295455548	0.719086749	1
Syt4	-0.04693139	7.559600663	0.719179868	1
Ranbp3	-0.100268799	5.080409105	0.719262872	1
Naa60	0.050445056	5.803042349	0.71928665	1
Slfn8	0.103437342	0.37650487	0.719340529	1
Tpm4	-0.051057602	5.859162134	0.719424254	1
Ppil6	0.056867761	2.757462351	0.719602331	1
Coa3	0.081597409	5.167064446	0.719616809	1
Arsa	-0.075960667	4.486979742	0.719690169	1
Thoc5	0.045079966	4.837278207	0.719788477	1
Ndufaf4	-0.049955866	5.609048214	0.719861081	1
Pla2g4a	-0.047643415	5.179661769	0.719954622	1
Cct5	0.046731604	7.435424784	0.720124891	1
Rell1	-0.041857747	4.87039109	0.72014168	1
Agtr1a	0.089435242	0.154252225	0.720144235	1
Zfp383	0.056106946	4.686576143	0.720174551	1
Ddx1	-0.04000897	7.864420448	0.720225757	1
Emc7	-0.032209885	7.346585593	0.720458566	1
Tbc1d24	0.033883383	6.787130583	0.720467433	1
Tgfb3	-0.057560762	2.917222812	0.720617244	1
Adamtsl3	0.075336819	2.308670015	0.720637972	1
Lmx1b	0.091297813	2.810100455	0.720650358	1
Arid3a	0.053174316	2.438911423	0.720772369	1
Ntpcr	-0.064865319	3.646335251	0.720810439	1
Kif1a	0.057374002	10.19432084	0.720904172	1
Mgat1	-0.080284274	5.261044444	0.720981623	1
Stoml2	0.060137309	5.15167585	0.721037655	1
Mindy1	0.044669935	5.576262155	0.72105236	1
Cebpb	-0.102104518	0.047556761	0.721054091	1
Atg13	0.035942242	6.241359906	0.721063414	1
Krr1	0.044511403	5.009796235	0.721075141	1
Tacc1	0.030799227	7.167252426	0.721088369	1
Scn9a	0.055473887	4.189689258	0.721103526	1
Hoxb3	-0.070172254	2.323886666	0.721117029	1
Zmat1	-0.071701174	4.628059223	0.721154939	1
Spns2	0.076060058	5.633640465	0.721190538	1
Purg	0.04209406	5.21313419	0.721213342	1
Olfr856-ps1	0.122171393	-0.505153014	0.721213388	1
Ankrd13c	-0.046456026	7.242605549	0.721248399	1
Evx1os	0.071986415	0.209146662	0.721448555	1
Ncoa7	0.048665543	5.556381813	0.721470044	1
Phf8	0.044433833	5.566226202	0.721563342	1
Csk	-0.102898989	5.051886692	0.721588808	1
Ppfibp2	-0.043290538	3.832611341	0.721601939	1
Retreg3	0.032887156	6.51680003	0.721652209	1
Tmtc3	0.062412595	4.82970628	0.72173575	1
Chst3	-0.044047271	4.73548904	0.7217818	1
Aifm3	0.073267165	5.659128552	0.721840734	1
Pphln1	0.039403902	5.989553738	0.721862602	1
Trav3-3	-0.12805247	-0.09318975	0.721916431	1
Ndufa12	-0.059599882	5.519529752	0.721944656	1
Gzf1	0.042276901	5.533492561	0.722129057	1
Pcyt2	-0.096810168	6.694405361	0.722133278	1
Arhgap9	-0.095718746	0.104652778	0.722156755	1
Hipk1	0.03543026	7.14405168	0.722246867	1
Nat1	-0.089255011	1.471032332	0.722370164	1
Jph2	-0.121661192	0.412599622	0.722400315	1
Pebp1	-0.049217443	6.837850302	0.722452879	1
Lrrc3	0.054802713	2.657114158	0.722454538	1
Lpl	-0.053981812	4.419059098	0.722461797	1
Dlk2	-0.150269627	1.797996424	0.722490291	1
Srd5a3	0.038737025	4.228527137	0.72260261	1
Eef1g	0.044052626	6.862310534	0.722632942	1
Hdgfl3	0.04494271	6.787000576	0.722709561	1
Lrrc8a	0.053520527	5.019047896	0.722717461	1
Ncoa5	0.046579519	5.085232205	0.722769925	1
Ocel1	0.052486084	2.728070725	0.722868156	1
Mrpl13	0.044248963	5.096027001	0.722874605	1
Herc4	0.054670973	5.254230694	0.722916166	1
Trappc4	0.040426029	5.273800714	0.722951145	1
Oma1	0.044185859	2.927812913	0.722956002	1
Snx3	-0.034216832	6.97465927	0.722975498	1
Fam20b	0.030851718	7.13202263	0.723070465	1
Map6d1	0.033281794	6.948731157	0.723085602	1
Stag1	0.057976992	5.7879659	0.723193575	1
Katnb1	-0.123091961	3.962115942	0.723246847	1
Ostf1	-0.04405407	4.47527573	0.723396055	1
Dvl1	-0.084452687	5.382025362	0.723476201	1
Rfx4	0.041854755	4.659763399	0.723536939	1
Lgals8	0.040907802	5.841744669	0.723539043	1
Sema4f	-0.08324737	5.288906532	0.723600562	1
Lama5	-0.137727264	2.788479633	0.723668744	1
Triqk	-0.054530123	4.624313241	0.723710493	1
Mfn1	0.038204954	7.236939619	0.723957529	1
Tesk2	0.044002541	4.040790033	0.723996469	1
Cdh1	-0.152688852	1.952504258	0.7240687	1
Ndel1	0.030250595	6.168453896	0.724148147	1
Def8	0.055102788	6.110595602	0.724252337	1
Cit	0.064398293	6.67212948	0.724302054	1
Cck	-0.080360517	2.505619415	0.724483921	1
Myh9	-0.090987598	5.51811159	0.724576873	1
Srpx	-0.117043355	-0.886068749	0.724638097	1
Nrg2	-0.086472563	1.660769433	0.724734517	1
Scarf1	-0.12620057	1.319257942	0.724833181	1
Ppp2r3d	-0.055805356	3.38613245	0.724989929	1
Aig1	-0.038596681	5.658197419	0.725019817	1
Bdp1	0.051731397	5.566204099	0.725029723	1
Lgr5	0.053900342	4.135245128	0.725133794	1
Zfp385c	0.134385931	-0.469049648	0.725176258	1
Jagn1	0.040764148	4.863486121	0.725289257	1
Slc24a1	0.110280055	-1.032805225	0.725292433	1
Ifitm2	0.079431916	0.431429634	0.725311715	1
Cacybp	-0.045523833	6.754610536	0.725340715	1
Npc2	-0.047176837	7.590639202	0.725444924	1
Wars	-0.04904123	6.30710201	0.725458834	1
Afg1l	0.04389306	3.845854676	0.725463838	1
Polr3h	0.063508941	4.75124786	0.725555431	1
Spop	0.03192802	7.721339059	0.725705794	1
Klf6	-0.04113325	5.826804765	0.725785215	1
Erg	-0.042824289	3.419985392	0.725801314	1
Ighm	0.082210393	3.326181216	0.725840535	1
Atp1b3	-0.035176216	7.177315291	0.7258432	1
Efr3a	-0.040017836	8.091467619	0.72586966	1
Mark2	-0.060527905	5.545522338	0.725967435	1
Dffb	0.065194867	2.498968118	0.726002513	1
Phex	-0.093353704	0.862489014	0.7260351	1
Tbc1d15	-0.041765284	5.911801992	0.72613109	1
Atp10b	-0.038852553	5.07078051	0.726138723	1
Tpbgl	0.049059159	3.519762936	0.726163836	1
mt-Nd1	-0.048444038	12.86939561	0.726279736	1
Spaar	0.082960059	-0.231654828	0.726286627	1
Cenpx	0.097606313	2.770815605	0.726392914	1
Mylk	0.041396728	4.198719389	0.726421646	1
S100a6	-0.073248163	4.085759874	0.726483892	1
Tal1	0.041663788	3.272167603	0.726587845	1
Adamts4	-0.045547175	7.271703612	0.72659272	1
Dcun1d5	-0.04930372	5.653458011	0.726669377	1
Cfdp1	0.042365921	6.247007816	0.726722446	1
Cd3eap	0.061760756	3.748258624	0.726760289	1
Sema4a	0.073219084	4.966297719	0.726774426	1
Nucb2	-0.056414358	3.712078869	0.726961901	1
Stmn3	-0.068034857	8.154379908	0.727066177	1
Uck1	0.063816403	4.513839629	0.727085533	1
Bscl2	0.07063526	5.405472177	0.727122967	1
Alkbh7	-0.080984262	2.411995378	0.727145627	1
Pkd2	0.060644623	5.338062289	0.72715109	1
Wipi1	-0.034255795	5.314661291	0.727161051	1
Arhgef6	0.050203915	5.255750143	0.727181129	1
Ppp2r1b	0.037687793	4.710481206	0.727197245	1
Dst	0.03890164	9.22890718	0.727200608	1
Sdsl	-0.117487354	1.514889809	0.727270262	1
Traf1	-0.106145313	0.006005273	0.727306353	1
Ptprf	-0.083636761	6.102312649	0.727320115	1
Acss2	0.032881176	6.701173683	0.727342024	1
Pnpla6	0.068346146	5.877469657	0.7273486	1
Ankrd49	-0.053195944	4.366294197	0.727364266	1
Trav12-4	0.124225351	-0.911781814	0.727503062	1
Faim	0.040412032	5.098532112	0.727528886	1
Pitpnm2	-0.079690833	5.156300593	0.72754971	1
Gtpbp1	0.060434991	4.592224948	0.727600906	1
Sytl5	-0.073373025	2.07757313	0.727637349	1
Mzt2	-0.076859603	3.332684309	0.727671973	1
Hif3a	-0.063806504	3.397817401	0.727674361	1
Slc25a35	0.056659525	2.675652865	0.727685063	1
Bahcc1	-0.090018414	3.465502352	0.727700671	1
Timm44	0.051289193	5.31387266	0.727864486	1
Cdk5r1	0.029977109	6.384551093	0.727877657	1
Cited2	-0.050208248	5.011324539	0.72787905	1
Trmt1	-0.067176563	4.891123796	0.727914152	1
Preb	0.052039925	5.673017723	0.727981201	1
Rbms2	0.043396664	4.135694975	0.728057746	1
Kcnv1	0.076512756	1.302099582	0.728127764	1
Faap24	0.074076996	1.940404201	0.728149768	1
Pfn4	-0.044513446	3.488846336	0.728192457	1
Col4a1	-0.078220021	6.630482235	0.728275978	1
Zfp92	0.05145388	2.754020537	0.728298414	1
Plgrkt	0.044938478	4.123588757	0.728360357	1
Unc119	0.077247911	4.10550137	0.728363838	1
Pax2	-0.099458514	2.779050922	0.728365977	1
Tln1	-0.07629094	5.732260663	0.728380388	1
Zfp948	0.066773372	4.163603338	0.728402579	1
Lsp1	0.082857574	1.848998444	0.728418844	1
Grin2a	0.051301613	6.192040738	0.728439431	1
S100b	-0.037873792	8.846536407	0.728473178	1
Mark1	0.032523477	6.244723968	0.728546633	1
Psmc3ip	0.088677231	0.369356731	0.728660932	1
Mir17hg	0.104056545	0.639002894	0.728709739	1
Lipg	0.118927575	-1.05650093	0.72877375	1
Rnf138rt1	-0.118872	-0.389825439	0.728793376	1
Fem1c	-0.048899529	6.029577367	0.728939325	1
Guk1	-0.070507499	5.871834419	0.728981268	1
Ahcy	-0.064586903	2.807537163	0.729002562	1
Scamp2	0.046487927	4.776600342	0.729013005	1
Inip	-0.037601675	4.768777504	0.729045101	1
Gucy2f	0.091797789	1.127341104	0.729152395	1
Abt1	-0.064678861	3.149030304	0.72918091	1
Ptrh2	0.039719316	4.287678361	0.729218102	1
Carhsp1	-0.036867939	6.909679986	0.729225832	1
Dynlrb1	0.041220061	6.69271163	0.729267487	1
Phactr2	0.047108138	5.518101301	0.729282802	1
Ephb6	-0.113663161	4.130571323	0.729287037	1
Kitl	0.052474661	6.000726228	0.729397222	1
Gclc	0.034603009	6.446732338	0.729409536	1
Bcas1os2	0.104361423	1.855906272	0.729412278	1
Mgl2	-0.088072217	0.41643745	0.729447318	1
Gosr1	0.029957831	6.193204342	0.729591319	1
Ubl4a	0.031162964	6.145822056	0.729627907	1
Usp38	0.046110744	5.688954203	0.729634215	1
Elf1	0.054381296	4.345983857	0.729636088	1
Apobr	0.088334358	-0.029926268	0.72963672	1
Ints14	0.035000429	4.962515609	0.729874693	1
Tmem150a	0.117721497	1.496978106	0.729880757	1
Zmynd8	0.038602439	6.032237666	0.729912096	1
Pex11g	0.087350065	-0.260793149	0.729932841	1
Wdr46	-0.114537751	2.660758728	0.729962595	1
Fgf2	0.066893832	3.613065089	0.729999686	1
Tmtc1	0.0330199	6.9847891	0.730041662	1
Gabrb2	0.060552438	6.257725087	0.730097506	1
Eef2kmt	0.088198432	1.453790707	0.730127003	1
Rap2a	-0.027970855	7.970243173	0.730161181	1
Slc25a53	-0.04187023	4.596781566	0.730229083	1
Mapk8ip2	-0.052411075	7.891725029	0.730239413	1
Adam19	0.029885255	6.200672381	0.730299714	1
Tsn	0.035754049	7.085421017	0.730304685	1
Intu	0.054593583	3.176966982	0.730345842	1
Rnf10	0.044082632	7.392737801	0.73035984	1
Hmox2	0.037315099	6.170594462	0.730420894	1
Sars2	-0.140958353	2.66711773	0.730488247	1
Mob1a	0.042532582	6.016335955	0.730540175	1
Irf7	0.113970209	0.788867439	0.730568854	1
Sod2	0.035070246	8.259436981	0.730571122	1
Fbxo3	0.041235102	7.42008943	0.730648741	1
Copg1	0.033377069	8.171810107	0.730701422	1
Nmu	-0.090326716	0.210369076	0.730765549	1
Fbxl5	-0.037100016	7.339385555	0.730805194	1
Zfp251	0.031944355	5.435427408	0.7308863	1
Ankib1	0.034040812	6.842173184	0.730910904	1
Ppp2r3a	-0.041348328	6.773378401	0.730982597	1
Lrwd1	0.098292414	2.546130295	0.731020799	1
Brap	0.033788271	5.880850296	0.73116707	1
Thsd1	0.050106805	3.29991639	0.731178151	1
Cfap97	0.048638519	5.490030563	0.731182102	1
Tymp	-0.101380035	-0.145287683	0.731252702	1
Bche	-0.071615707	4.855444238	0.731342523	1
Hoxa2	0.052574368	2.513700694	0.731447388	1
Itpka	-0.127358185	0.175914974	0.731515287	1
Ppp1r7	0.030683596	6.585482787	0.731734106	1
Prpsap1	0.048491932	5.015451912	0.731886312	1
Cfap157	0.100589938	-0.141287133	0.731971317	1
Chtop	-0.032596016	7.597778352	0.732070353	1
Ifi35	-0.092332839	0.823496178	0.732172136	1
Senp5	0.036632935	7.020976491	0.732225261	1
Nkx2-2os	0.120956222	-0.17886131	0.732229835	1
Ndufs4	0.039715654	6.491445498	0.732340899	1
Cep170	0.043687636	7.240363212	0.732455748	1
Epc2	0.04802184	5.277610009	0.73250694	1
Mef2c	-0.049158313	5.038382781	0.732510874	1
Btbd17	-0.089288848	3.314506451	0.73252997	1
Scn4b	0.033024812	7.914535467	0.73259599	1
Gtf2f1	-0.080627989	4.960514773	0.732621279	1
Gfod2	-0.072418769	3.994963818	0.732680404	1
Pcmt1	-0.034621363	7.629823456	0.732687136	1
Baiap2l1	0.129003058	0.463363586	0.732758344	1
Zfyve21	-0.047875574	3.243139726	0.732801744	1
Lepr	-0.086280103	3.329911723	0.732821361	1
Oprd1	0.050631811	3.555248583	0.732841801	1
Trpm7	0.062007906	6.52578217	0.732864787	1
Dctn2	-0.067735139	7.407126011	0.732872914	1
P2ry10b	0.09167139	-0.12708071	0.732917613	1
Stxbp4	0.04621923	4.688191382	0.732926911	1
Dcaf6	0.035997501	5.81912566	0.7329526	1
Vcan	0.051536939	6.795971578	0.733001308	1
Ccdc130	0.065174556	2.739499599	0.733047537	1
Rbm4	0.087823232	2.158811413	0.733091653	1
Gmpr2	0.043382928	3.440219809	0.733206639	1
Clcn2	0.095956337	4.77354801	0.733272501	1
Ccdc122	-0.174737478	0.116759101	0.733453024	1
Gpr27	-0.043526665	4.079482961	0.733460004	1
Podxl	0.034560454	5.641382581	0.733511354	1
Caap1	-0.046896412	3.39870869	0.733600107	1
Shmt2	-0.100210795	4.021735068	0.73360621	1
Phyhipl	-0.040404963	8.732250156	0.733609532	1
Psmd10	-0.043144039	4.138359153	0.733664422	1
Vwa7	0.071707164	2.973717897	0.733669584	1
Ggt5	0.072696265	1.245428826	0.733734027	1
Vsir	0.048394108	5.06524585	0.733751619	1
Tnrc18	-0.107293162	4.76562098	0.733859416	1
Ptger4	-0.048271594	2.14781245	0.733889627	1
Ppia	0.036947847	9.141728854	0.733924805	1
Wnt7a	-0.062913084	3.770623748	0.734045377	1
Lmo2	-0.036367685	4.558982836	0.734184668	1
Cox18	0.044273716	3.532021725	0.734196414	1
Aup1	0.062435942	4.61879716	0.734209921	1
Cdh18	0.040499833	5.399165954	0.734366244	1
Dlat	-0.035701006	7.624234075	0.73459318	1
Fpgt	-0.04577655	5.401670113	0.734613192	1
Toe1	0.052492631	2.33833761	0.734682378	1
Wnk3	0.052958024	5.761520221	0.734688289	1
Thoc7	0.043461463	5.857736791	0.734718839	1
Med19	-0.0424554	5.029746955	0.734794931	1
Zfp319	0.048008819	4.152782996	0.734831835	1
Serp1	-0.045885451	6.864846848	0.734870079	1
Timeless	0.077559272	1.75388928	0.734902263	1
Aamp	-0.105409077	6.092384166	0.734985044	1
Arf1	-0.044532149	7.900419138	0.735077485	1
Ppp4r4	0.046665133	4.744972025	0.73510415	1
Adgrl3	0.03624259	6.635964857	0.73517112	1
Fastkd3	-0.040496655	3.767245069	0.735173729	1
Wnt7b	-0.087856012	3.568871533	0.735186765	1
Dr1	-0.042732791	6.063553051	0.735258849	1
Igbp1	0.03052278	5.608585667	0.735298463	1
Calr4	0.064889278	1.953610909	0.735309324	1
Mkrn2os	0.062026787	0.779175933	0.735316712	1
Abtb2	-0.081048443	5.046221347	0.735404446	1
Gpr108	0.078117371	4.359505612	0.735407411	1
Whrn	-0.118170445	4.260840945	0.735427172	1
Mog	-0.034190398	9.933820992	0.735484733	1
Epas1	-0.035449944	7.233357808	0.735509474	1
Ccdc177	0.045237802	3.506021923	0.735544935	1
Galnt3	0.081797387	0.038093553	0.735702706	1
Smpd1	-0.062237625	6.078443804	0.735749967	1
Wif1	-0.083618755	1.098054523	0.735772443	1
Fbxl8	-0.128197869	-0.523585315	0.735906032	1
Eif6	-0.092182333	4.530278625	0.735949646	1
Shmt1	0.057739604	2.22224803	0.735988841	1
Deptor	-0.044159511	5.236688001	0.73598972	1
Hap1	0.068481586	7.285489128	0.736149185	1
Serpinb6b	-0.062754851	1.818059668	0.73615258	1
Golt1b	0.035510839	5.69157063	0.736197199	1
Myo3b	-0.096712399	-0.446190834	0.73620741	1
Mgat5b	-0.115544164	4.742273191	0.736209093	1
Clec12b	0.128030855	-0.640604416	0.736216948	1
Pigs	-0.086368966	5.426503275	0.736217238	1
Asap3	0.059659146	4.04730956	0.736263224	1
Ppfia1	0.0390788	5.479552177	0.736267898	1
Tnfrsf19	-0.031317647	5.979748036	0.736320829	1
Apol6	0.129674317	-0.888494174	0.736380215	1
Arrb2	0.062296799	4.954960159	0.736400308	1
Zfp951	0.118038393	1.5199728	0.736411603	1
Cdc37l1	0.041335727	8.089020181	0.736437881	1
Usp18	0.131905397	0.711261012	0.736443951	1
Pdzph1	-0.09173621	0.666606547	0.736526977	1
Fam50a	0.039104548	4.4530299	0.736579079	1
Slc27a1	-0.099839973	4.965175683	0.736621314	1
Slc18a3	-0.096541181	2.757079147	0.73664985	1
Fes	0.094027786	1.824275568	0.736671189	1
Rad50	0.047266616	3.842914144	0.736734575	1
Dll4	-0.079727543	2.106476322	0.736746991	1
Gcn1l1	-0.115641348	4.915749639	0.73677544	1
Eif4b	0.024988462	7.831692501	0.73693997	1
Grpel1	0.045353276	5.348837081	0.73695493	1
Bcl2l11	0.048851771	3.17609499	0.737025698	1
Cyba	-0.164560919	0.874633739	0.73710954	1
Nlrx1	-0.111799023	1.805257443	0.737117941	1
Lyn	0.046064649	3.51347158	0.737223416	1
Fzd4	0.050575817	4.823062658	0.737238982	1
Ubxn1	-0.069360328	5.47287988	0.737279754	1
Ftl1	-0.112682978	4.782643013	0.737423943	1
Nuak2	-0.065674113	0.9946087	0.737430608	1
Impact	0.037350706	9.053381812	0.737479445	1
Afap1l2	0.041231539	4.351047322	0.737490878	1
Pter	-0.049274739	6.157221509	0.737505716	1
Pnpo	0.057722937	5.272415472	0.737508439	1
Unc13d	-0.144443029	-0.449799241	0.737520835	1
Mapk8ip3	-0.081405334	8.23377708	0.737588023	1
Stx4a	-0.079096714	5.128921157	0.737616862	1
Erg28	-0.034585349	5.739078792	0.737660439	1
Klhl7	0.041351482	6.77933075	0.737693975	1
I830077J02Rik	0.084511569	0.376478774	0.737697449	1
Mafa	-0.063689796	1.665902618	0.737728947	1
Spag4	0.070668012	1.61190931	0.737785924	1
Srpr	0.029403421	6.741965035	0.737788153	1
Postn	0.106515067	2.801496572	0.737822909	1
Sorcs2	0.065503466	4.62688401	0.737981199	1
Abca8a	-0.088343224	1.765887063	0.737998144	1
Spns3	-0.129230893	-0.922302042	0.738074086	1
Cables1	-0.068215886	3.330803208	0.738087584	1
Rims1	0.034676258	6.916048917	0.738100615	1
Ndufb2	0.044827635	4.809659425	0.738334794	1
Pip4k2c	-0.045968552	5.495118476	0.738346239	1
Zfp707	-0.090803106	2.205131425	0.738372165	1
Nucb1	-0.068463529	6.116535976	0.738373224	1
Mrps18b	0.055278111	3.150472339	0.738384206	1
Colq	0.07508551	1.772205963	0.73841061	1
Pou3f4	-0.053738911	2.175675447	0.738445228	1
Capn2	-0.028239799	7.354001566	0.738445762	1
Elk4	0.037513579	5.355006429	0.738471034	1
Ikzf5	-0.075835748	2.132211948	0.738472748	1
She	0.049618567	3.206125083	0.738501516	1
Il17d	-0.060882115	1.724059701	0.738506485	1
Cdc42bpg	-0.098161413	2.18884475	0.738563241	1
Phykpl	0.050026971	3.717869622	0.73859257	1
Fzd9	-0.116509459	1.633541268	0.738622186	1
Lgmn	0.042584906	7.67304828	0.738689671	1
Hnrnpk	-0.038405288	8.713021442	0.73881766	1
Lrrn4cl	0.073732481	0.647590463	0.738825352	1
Tmem250-ps	0.045232729	5.866319941	0.7388486	1
Prkca	0.037601309	6.404518095	0.738881481	1
Zfp106	0.027313797	7.777936551	0.738897203	1
Narfl	-0.074268378	4.086699427	0.738913748	1
Cdca7l	-0.067851424	0.330407346	0.738917743	1
Adrm1	-0.098742401	4.285336272	0.739124955	1
Rabif	0.036396215	5.720859124	0.739176701	1
C2cd3	0.037902903	4.71851086	0.739234747	1
Hmgb1	-0.038374468	6.393066521	0.739243522	1
Lrrc73	-0.104321594	2.526292043	0.739301323	1
Amigo1	0.028423312	6.458096953	0.739315986	1
Tcn2	0.064052465	4.351094674	0.739335102	1
Ccdc24	0.139023192	-0.662480929	0.739440616	1
Sra1	-0.034425637	4.85430535	0.739451633	1
Tsen15	-0.043146144	3.801503332	0.739471811	1
Gtf3c2	0.052826989	4.91463436	0.739533181	1
Dot1l	0.083370091	5.33076036	0.73954668	1
Hdac2	-0.048378376	6.85885461	0.739628907	1
Kcne2	0.248884535	1.489421628	0.739645482	1
Rnf113a1	-0.085051673	2.055340096	0.739656841	1
Sult2b1	0.068689581	1.338577998	0.73969398	1
Rpl15	-0.031913742	7.018371355	0.739949576	1
Man2b1	0.054332814	5.37730137	0.739973875	1
Kcna3	0.075518601	1.913172338	0.740040892	1
St6galnac3	0.033917073	5.371713205	0.740054568	1
Obscn	0.132403819	0.936645845	0.740074187	1
Ccm2l	0.065678695	1.703296034	0.740094354	1
B4gat1	-0.151095563	-1.23615052	0.740125532	1
Furin	-0.10397393	3.959115805	0.740187414	1
Ypel3	-0.071777127	5.843323065	0.740283066	1
Slc16a13	-0.053084516	2.998008362	0.740322872	1
Klf12	0.054854263	5.400878038	0.740383476	1
Lct	0.11032625	1.299580885	0.740421653	1
Dhx16	0.062723733	4.178257501	0.740487939	1
Rwdd1	-0.05406411	4.98025571	0.740711127	1
Pgm1	0.037298233	6.769638359	0.740761685	1
Gnptab	0.028593108	7.486823818	0.74083833	1
Zswim1	0.083956114	2.932858976	0.740895138	1
Arfgef1	0.042695255	7.471310674	0.74095261	1
Elf4	-0.072709793	0.971718206	0.740978018	1
Pi4k2a	0.051108676	6.133830497	0.740996183	1
Mettl6	0.039198007	4.689081982	0.741001479	1
Tdrd7	0.032355379	5.419482629	0.741010966	1
Asb3	0.050486507	3.957722689	0.741075825	1
Rere	0.042341614	6.854499191	0.741249957	1
Vma21	-0.044559464	7.161999991	0.741524103	1
Piezo1	0.093455081	2.094747216	0.741524548	1
n-R5-8s1	-0.114073743	4.585857737	0.741583339	1
Jazf1	-0.040431128	5.011412874	0.741585251	1
Zfp984	-0.103213254	2.141815777	0.741653724	1
Lamp2	-0.041858464	7.453734553	0.741684056	1
Cyren	0.077859745	0.859106859	0.741703921	1
Twf2	-0.109949952	3.274745527	0.741714664	1
Mn1	-0.069150798	2.420870282	0.741737469	1
Hdac11	-0.079659206	6.586814243	0.741749445	1
Rpl31	0.05251569	6.077535083	0.741765034	1
Pard6b	0.052926527	1.79271982	0.741786579	1
Crb1	0.066273081	1.634817117	0.741821919	1
Rusc1	-0.032825713	5.881076909	0.741835496	1
Kctd17	-0.082386409	6.184172017	0.74187875	1
Fyco1	-0.036754751	5.861536062	0.741902327	1
Trappc9	-0.087055939	5.237974399	0.741998157	1
Picalm	-0.043701917	8.486603374	0.742034546	1
Ube2r2	0.034594485	6.378462711	0.74205265	1
Sh3bgr	-0.043048814	3.630149406	0.742070534	1
Trpm4	0.091625424	2.894670421	0.742093402	1
Tsc22d3	-0.029671195	7.563848381	0.742095744	1
Kcng2	0.079739679	0.817402776	0.742097832	1
Ackr4	0.061922311	0.834943551	0.742255734	1
Chat	0.058826189	3.358025861	0.742279332	1
Itga10	0.104999997	1.25955021	0.742305167	1
Nipa1	-0.039023117	6.867622448	0.742318714	1
Insig2	-0.037809154	6.170348419	0.742424566	1
Dhrs11	0.051771614	2.748733126	0.742430179	1
Abcg2	-0.043536209	5.018465634	0.742504556	1
Man2a1	0.055207917	4.507683865	0.742648654	1
Phlpp1	-0.028967915	7.188301571	0.742650094	1
Ephx2	-0.043904931	3.685404371	0.742658932	1
Tbp	0.049485932	4.797378976	0.742725993	1
Psma3	0.039651868	6.81942434	0.742786363	1
Nek1	0.058862018	5.819558265	0.742787741	1
Smurf1	0.0496587	6.326635068	0.742851036	1
Mcl1	-0.040685151	7.232098621	0.742853653	1
Prkaa1	0.045523671	6.106783456	0.742880324	1
Btbd6	0.065162951	4.568421697	0.742995335	1
Ankrd27	0.039749808	4.951502061	0.743168416	1
Mat2b	-0.034874062	6.202444521	0.743195551	1
Ddit3	-0.068699159	3.766518062	0.743397168	1
Apln	-0.036968141	5.713586301	0.743460581	1
Ildr1	-0.065827473	0.33964596	0.743501575	1
Plppr4	0.047621403	6.154823268	0.743508651	1
Fam20a	0.067454667	3.379537142	0.743615275	1
Gpr146	0.039303938	4.587718931	0.743631812	1
Vwc2l	0.045922755	4.899799163	0.743665513	1
Fbxl16	-0.066908169	6.413730832	0.743722643	1
Qrich1	0.027985106	6.3111537	0.743852638	1
Galnt9	-0.095020063	4.59215095	0.743862555	1
Ddx50	0.043375634	6.207412662	0.743885198	1
Hcn3	-0.103207909	3.144428322	0.743895038	1
Nup188	0.059883365	3.784364189	0.743993566	1
Kcns1	-0.078140607	1.661688898	0.744042978	1
Hspe1	-0.035409344	5.817281662	0.744073141	1
Brix1	-0.041495433	5.113371916	0.744106221	1
Tmem178	0.034612984	4.56366708	0.744111543	1
Spcs3	-0.041907331	6.158171755	0.744141034	1
Stk11ip	0.075031608	4.163445883	0.744269788	1
Rab3gap1	-0.025758026	6.779053919	0.74432319	1
Frs2	0.033851027	6.253164844	0.744363269	1
Dpysl4	0.084306644	5.382572646	0.744368881	1
Tspyl1	-0.034692726	7.543895685	0.744461015	1
Vps50	0.040061469	6.219168246	0.744477972	1
Npepps	0.032638013	7.572424859	0.744479313	1
Thrap3	0.026120135	6.448890082	0.744751523	1
Fam221b	0.08414526	0.405291293	0.74486658	1
Kars	0.036393155	6.334736194	0.744880094	1
Ran	-0.030001787	7.147558044	0.744903697	1
Leprotl1	-0.029026344	6.567555321	0.745004593	1
Fgd2	0.072126374	1.394433486	0.745089174	1
Plppr1	0.051639015	3.264430388	0.745094843	1
Nit2	0.040926058	4.351952303	0.745385757	1
Prkar2a	0.027550001	6.740874808	0.745455314	1
Ikbip	-0.041707307	4.442184878	0.745540687	1
Tor1b	0.032143747	5.273270786	0.745568344	1
Gucy1a2	-0.069086293	2.7810717	0.745580801	1
Lmbrd2	0.047159661	7.179004562	0.745597291	1
Dvl2	0.08355211	2.892756274	0.745619312	1
Selenow	-0.088844934	7.510866156	0.745720486	1
Dus4l	-0.061352159	2.214774015	0.745762283	1
Adcy9	0.054724621	5.013944186	0.745769001	1
Arhgap18	0.050895255	4.450927881	0.745810566	1
Arpc1a	0.049490532	7.027438232	0.74581161	1
Bub3	-0.032395512	5.901519301	0.745841372	1
Ssu72	0.033727451	5.193104852	0.745885529	1
mt-Cytb	-0.043149104	13.25935555	0.745922541	1
C2cd4c	0.069927388	1.687823028	0.745929704	1
Rsrc1	-0.032396127	6.081929361	0.745979008	1
Skp2	0.061090446	2.888504207	0.745991909	1
Foxj3	0.038121795	5.98796184	0.745998078	1
Ube2n	-0.040657564	7.696498862	0.74606531	1
Zfp420	0.051710113	4.322825425	0.746077825	1
Fhl2	0.046784358	2.243725	0.746119999	1
Vapa	-0.044499788	7.66347161	0.746163604	1
Rbm12b1	-0.048873945	3.430820556	0.746178213	1
Vwa5b1	0.049113686	3.189850692	0.746183871	1
Igip	0.048047106	8.051615926	0.746188062	1
Pde12	-0.040401157	4.64875346	0.74619214	1
Bfsp1	0.083812833	0.58531262	0.746232054	1
Zfp719	-0.048536336	4.788280818	0.746286295	1
Syf2	-0.037110532	5.195365	0.746344609	1
Abcc6	-0.110768704	1.131634255	0.746402955	1
Adam9	0.027482076	7.078318101	0.746431514	1
Clip4	-0.027074939	6.209307419	0.746450544	1
Dpysl2	-0.033963557	8.799070543	0.746453424	1
Galnt10	-0.079200992	4.409496455	0.746531082	1
Neurl3	-0.123256992	-1.055478743	0.746557488	1
Necab3	-0.05347393	4.679816264	0.746628866	1
Aass	0.072178777	2.044373426	0.746672018	1
Mcee	-0.035624081	4.116086291	0.746687599	1
Sirt3	0.077309996	5.318847006	0.746694175	1
Hsf2	0.048630817	5.497936329	0.746726684	1
Smc3	0.041581527	6.15802029	0.746743798	1
Pla2r1	0.119508075	0.213406867	0.746802073	1
Snx27	0.030688275	7.854555526	0.746806225	1
Klhl33	0.033988136	4.668153254	0.746828838	1
Prdx3	0.033418945	6.46546425	0.746851838	1
Col27a1	0.09103111	3.738347498	0.746950144	1
Msi1	-0.051561857	4.927462054	0.746966725	1
Tmed5	-0.045161228	6.330989651	0.747014281	1
Sri	-0.028992626	6.568778282	0.747022484	1
Metrn	0.041043152	5.332490103	0.747034886	1
E2f6	-0.040759731	5.439934414	0.747081264	1
Sorcs3	0.037440382	4.81402066	0.747089323	1
Txlnb	0.095565508	0.107157713	0.747102645	1
Eif2b2	-0.077413661	4.40260081	0.747124965	1
Hars	0.029963252	6.745866358	0.747245651	1
Tmem201	-0.079244214	4.915568639	0.747273274	1
Atp2c1	-0.035545145	7.747412588	0.747290324	1
Cmc2	0.041828016	3.524752893	0.74734225	1
Gbf1	0.038525182	6.608301458	0.747346904	1
Fer1l6	-0.077195926	0.278888165	0.747473924	1
Tmem173	0.048945096	1.951889559	0.747550632	1
Acvr2b	0.096149878	1.935013855	0.747603249	1
Tmem117	-0.044087975	6.602536912	0.74760897	1
Cd84	0.089394775	1.28196054	0.747677706	1
Ap1s2	-0.046154881	7.574586047	0.747740343	1
Tbc1d22b	0.058427697	5.488899845	0.747769971	1
Ywhaz	0.039016142	8.711170451	0.747771956	1
Sstr4	-0.13748427	-0.507923289	0.747773451	1
Chmp1a	-0.068063203	5.797556332	0.747782846	1
Trmt6	0.036998475	5.044324895	0.747798374	1
Tbcel	0.025439247	6.478737435	0.74796079	1
Scoc	0.043772108	6.102727607	0.747985986	1
Tmem218	-0.038873541	3.8250441	0.748097942	1
Fastkd1	0.043856641	4.850097138	0.74819388	1
Gmeb2	0.036837925	4.210859747	0.748252568	1
Tmem132d	0.038355178	3.74249474	0.748278135	1
Cfap298	0.067770618	1.972033011	0.748308374	1
Zan	0.109947855	0.422085619	0.748417368	1
Smc2	-0.05621169	3.827686251	0.74843006	1
Papss1	-0.040215614	6.757477761	0.748449897	1
Htra3	-0.094045001	2.825563482	0.748555326	1
Dnaja4	-0.042733826	3.961243076	0.748593475	1
Nfs1	0.034319914	4.971964875	0.748622698	1
Ptprn2	0.05308547	6.898060605	0.748677566	1
Agpat5	-0.037069319	7.196855557	0.748736688	1
Eid1	-0.049177018	7.654873224	0.748741408	1
Nutf2	0.040058694	3.697458727	0.748790934	1
Frmd7	0.093693161	-0.05221943	0.74883124	1
Kif15	0.0851359	1.689374935	0.748929248	1
Rab18	-0.037146316	7.893551024	0.748954981	1
Col13a1	-0.111688668	0.090639451	0.748980253	1
Rnls	-0.050371645	2.288763561	0.7490406	1
Anxa7	-0.030870898	5.325830618	0.749122677	1
Slc35c1	0.053168988	3.874778928	0.749193252	1
Ttc7b	0.034813686	6.333892027	0.74922986	1
Osbpl5	-0.082658696	4.746175275	0.749251369	1
Cspg4	-0.08964482	3.967501169	0.749273855	1
Dmtn	-0.066295388	6.345735606	0.749289902	1
Spcs1	0.034357454	6.613272944	0.749382271	1
Mtg2	0.059336738	2.992758051	0.749405833	1
Ndnf	0.052779096	6.411827379	0.74940791	1
Tnfrsf12a	0.071229995	3.123167632	0.749449888	1
Tnfsf13b	-0.048798295	3.077755058	0.749453145	1
Smap1	0.036672569	5.514680929	0.749490036	1
Tial1	0.053942328	7.486682464	0.749502227	1
Cyp4x1	0.048774213	4.367109994	0.749515298	1
Cracr2b	0.096201679	0.129744736	0.749520657	1
Ghdc	-0.085282082	2.932682943	0.749536701	1
Ccar2	0.075095771	5.670328557	0.74954686	1
Trip10	-0.08844507	1.750834799	0.749601445	1
Mfsd14b	-0.034406932	6.708415384	0.749624456	1
Lrp1	-0.108121633	7.868879382	0.749652772	1
Slc39a7	0.08046742	1.866558648	0.749685148	1
Dclk3	0.042694126	3.969068654	0.749747121	1
Ptma	0.02985154	7.410285094	0.74979648	1
Rhd	0.120166787	-1.034686256	0.749830934	1
Zfp202	-0.046254584	2.465005953	0.749852655	1
Zfp846	0.053162964	5.181251778	0.749936842	1
Zfp870	0.046445697	4.434652549	0.74994545	1
Tdp1	0.045749855	3.560138169	0.749971064	1
Hscb	-0.055683407	1.913608025	0.750194307	1
Ncaph2	-0.068841747	5.918938076	0.750286451	1
Tmem14a	-0.03434119	4.653977236	0.750289798	1
Srpk2	0.035299089	8.007412238	0.750290158	1
Hdac10	0.089001273	2.365332982	0.750333691	1
Adam17	-0.032944778	5.800280396	0.750446907	1
Syt1	0.036170793	8.974897423	0.75059406	1
Kmt5c	0.08922439	3.649331512	0.750594621	1
Elp3	0.030524337	6.468366924	0.750618474	1
Wnk2	-0.09644925	5.332963894	0.750684648	1
Notch3	-0.078685133	4.734306148	0.750747815	1
Zfp281	0.042247048	6.027634603	0.750823037	1
Cr1l	-0.041840085	5.079558597	0.750825124	1
Heg1	0.034243586	6.555298219	0.750826179	1
Bcl6b	-0.044196452	2.674050457	0.750855512	1
Coq9	0.052724391	5.8332316	0.750856247	1
Grid2ip	0.096432882	0.868993009	0.750947056	1
Dct	0.06993319	0.607709233	0.750966718	1
Otud7b	-0.028220015	7.675926197	0.751066511	1
Pam	0.029768537	7.205855491	0.751134868	1
Abhd14b	0.096225559	2.021749639	0.751167705	1
Cd86	-0.079207892	0.761974382	0.751171768	1
Tbc1d7	0.046481435	4.332067829	0.751188889	1
Ephb1	0.032656573	7.228983806	0.75122536	1
Plod2	0.045136526	5.200432805	0.751321962	1
Ash2l	0.032583062	5.909883479	0.751330106	1
Pyroxd1	-0.054804274	2.61498833	0.751362451	1
Cldnd1	-0.029309108	7.136443973	0.751397006	1
Dab2ip	-0.077341929	5.575120679	0.751407179	1
Spock3	-0.042790654	7.734777272	0.75148228	1
Smim13	-0.039203967	8.394904277	0.751507959	1
Sh3bp5	-0.031107441	5.733751594	0.751569956	1
Cir1	0.048338041	3.896049586	0.75165022	1
Cacna1i	0.061887626	4.848826022	0.751668252	1
Cdc42	-0.03846752	9.06336065	0.751685346	1
Ptch1	-0.026517898	7.159036445	0.751769671	1
Nubp2	-0.075474011	4.340461109	0.751786818	1
Psmd7	-0.030993298	6.635563071	0.751820372	1
Mtrr	-0.036198337	4.112385043	0.751912205	1
Hsf1	0.076684704	3.841209931	0.751927966	1
Nadk2	-0.033462157	6.420428351	0.752249952	1
Cacna1h	0.083536387	3.340693914	0.752366138	1
Exosc5	-0.079742618	3.099088006	0.75238575	1
Cntnap5b	0.049221526	4.075799549	0.752404262	1
Fam155a	0.025991191	6.034282187	0.752483162	1
Nkx2-2	-0.04799283	3.552381192	0.752654655	1
Cntnap1	0.066447386	8.010849378	0.752703564	1
Rp2	-0.048253195	4.597297501	0.752736873	1
Tprgl	-0.037293212	6.893850342	0.752769119	1
Tbl1xr1	0.038384189	6.542312017	0.7527919	1
Tmem91	0.062900436	3.731379184	0.752922205	1
Amd2	-0.089430939	1.484797484	0.752984011	1
Tbl1x	0.037306134	6.593542587	0.753046762	1
Dusp19	-0.041807996	3.728842856	0.753104235	1
Cmtr2	-0.045523789	3.066722257	0.75314462	1
Msc	0.070329692	0.32491062	0.753178965	1
Arhgef11	0.043515436	6.461344459	0.753185116	1
Pou6f2	0.070204585	1.598813941	0.753233852	1
Idh1	-0.03450183	7.674025463	0.753239769	1
Ext2	-0.059497669	4.930121597	0.753243206	1
Fv1	0.059400724	2.819966219	0.75335416	1
B3glct	0.043789288	4.895637653	0.753383907	1
Cstf1	0.052688085	4.123445927	0.753389372	1
Golph3	-0.038988685	7.034140897	0.753481899	1
Tmem260	0.042153886	4.654561434	0.753485831	1
Leng9	0.07535512	1.958800755	0.753513472	1
Gid8	0.027874152	5.674319761	0.753536068	1
Sec23a	0.033437771	7.279830998	0.753622187	1
Gab1	0.027452641	6.806804717	0.75370217	1
Lhpp	0.078744126	3.166305922	0.753706714	1
Idh2	0.064438714	4.464252015	0.753749707	1
Pgpep1	-0.057672491	4.642980879	0.753843893	1
Jph4	0.037481764	5.763236534	0.753853586	1
Dgkeos	-0.101978066	-1.077314592	0.753937056	1
Oaz3	0.104227316	-0.415024617	0.754020667	1
Gins3	0.057080063	2.119470934	0.754027868	1
Syngr2	-0.090955667	3.617549318	0.754034214	1
Cchcr1	0.094098112	0.590917222	0.754045327	1
Agap2	-0.083981345	5.917907252	0.75406081	1
Zbtb1	0.042919078	5.331258441	0.75410024	1
Msl2	-0.043720538	5.842020258	0.75422979	1
Tmem107	0.076749714	1.153027194	0.754249752	1
Acap2	0.039361888	7.243636283	0.754328064	1
Ccl25	0.066860841	3.200406147	0.754366762	1
Cuta	-0.071931079	4.67541736	0.754414973	1
Cand1	0.036802879	7.955290469	0.754439734	1
Ptprn	-0.107219713	6.666233432	0.754471529	1
Ss18	0.029363578	5.880313856	0.754588369	1
Sfmbt1	0.042199413	5.542944332	0.754605668	1
Erbb2	-0.083436869	1.464027842	0.754666537	1
Parvb	0.054012353	7.067538756	0.75469573	1
Mapkapk3	0.056727519	1.55508977	0.754719261	1
Naa10	0.06199314	2.575002867	0.754725789	1
Angptl2	-0.065579923	3.034648703	0.754765409	1
Tdrp	-0.031852844	4.616073556	0.75480439	1
Pbxip1	-0.05192491	6.239731751	0.754816087	1
Spocd1	0.127852346	-0.047526118	0.754828813	1
Efna3	0.056636784	3.511983641	0.754857634	1
Slc5a3	0.0432451	6.668276277	0.754903303	1
Synm	-0.029025811	6.20302487	0.754935163	1
Rpgr	0.054146462	4.198955175	0.754953902	1
Aar2	0.046689116	5.138218798	0.754955286	1
Ankrd26	0.040843747	5.008379279	0.754979292	1
Fancl	-0.052270881	2.898293582	0.754988989	1
Med7	0.047121002	2.970650781	0.755011651	1
Kcng3	-0.096145572	-0.349010466	0.75504816	1
Hif1a	-0.04328262	7.386855659	0.755064954	1
Med27	-0.066666114	3.204209435	0.755078572	1
Pnpla8	-0.04007049	7.476280659	0.755167308	1
Peg12	0.048427039	1.760824488	0.755175947	1
Lin52	-0.034106507	4.579543171	0.755180283	1
Sh2d5	0.044394255	4.54469813	0.755304805	1
Pacrg	0.046562817	3.574960693	0.755307311	1
S100a13	0.043415047	4.525602508	0.755402887	1
Neto1	0.045329881	6.427452801	0.755407486	1
Tubd1	-0.046138639	3.215612436	0.755450748	1
Atxn3	0.043237674	5.387122927	0.755481034	1
Stxbp5l	0.050306072	5.084393729	0.755492638	1
Plp2	-0.063997754	0.290060206	0.755547719	1
Eif3g	-0.05066001	5.315163624	0.755571172	1
Zfp300	-0.071701454	2.304467882	0.755600596	1
Lrrc42	0.033633977	4.766493759	0.755641321	1
Ddx28	-0.046322235	3.197984736	0.7556852	1
Zfp334	0.028663735	5.120577588	0.755743863	1
Tec	-0.054580212	1.712837847	0.755756065	1
Tob2	-0.052419945	4.094941489	0.755766557	1
Clrn1	-0.049972375	2.245783527	0.755771203	1
Pcdh11x	0.053271487	5.838727147	0.755829217	1
Ccdc120	0.057745755	2.097829916	0.755937278	1
Cdpf1	-0.091660686	1.721937436	0.755975061	1
B3galt2	-0.048004567	5.432460974	0.755997306	1
Smn1	0.041581137	3.217745201	0.756035618	1
Nicn1	-0.027336123	6.314036765	0.756140829	1
Prmt6	-0.043604541	4.517191506	0.756191071	1
Sp8	-0.077573402	0.16212798	0.756210287	1
Snw1	0.035644608	5.563997798	0.756239583	1
Pla2g7	-0.044537526	8.292031798	0.75626714	1
Samhd1	0.037705371	4.412934981	0.756362744	1
Resp18	0.052415843	6.531580315	0.756628488	1
Fgf3	-0.084615036	0.818546585	0.756655621	1
As3mt	0.038098077	4.241926986	0.756689194	1
Aven	0.042710708	3.527278322	0.756714125	1
Cd46	0.076548487	2.663088206	0.756768178	1
Adgra2	0.052812704	3.728894075	0.75680576	1
Nans	-0.07234383	3.852181847	0.757020831	1
Eif1ad	0.036780223	4.639862416	0.757041844	1
Aebp1	-0.08826117	3.483125389	0.757063854	1
Pnoc	-0.097634163	2.894203153	0.757094254	1
Lonrf2	0.037149072	8.110513404	0.757116643	1
Pard3b	-0.040775382	2.726679628	0.757148031	1
Nacc2	-0.031455297	8.3099596	0.75721203	1
Wwp2	0.053248236	5.146146902	0.757212611	1
Map3k12	0.051176644	5.939913675	0.757308854	1
Ensa	0.02514015	7.840805132	0.757324153	1
Wfs1	-0.065959602	4.211913173	0.757368722	1
Kif21a	0.026660222	8.22443763	0.757389383	1
Aqp6	-0.086703009	1.663948153	0.757389447	1
Degs2	0.077505452	1.005935517	0.757396067	1
Shcbp1l	-0.075461987	0.913492734	0.75747041	1
Ano8	-0.069575235	4.971907042	0.757476654	1
Ptpmt1	-0.038061736	3.983944793	0.757671699	1
Acadl	-0.03361764	5.919906196	0.757680449	1
Syne2	0.051291368	4.164619516	0.757718021	1
Oard1	0.042556258	3.679926963	0.757763224	1
Tinf2	-0.038094767	3.426853828	0.757788403	1
Galk2	-0.036279036	4.144767351	0.757883216	1
Btrc	0.031343371	5.786295492	0.757924401	1
Pomgnt2	-0.091175092	3.930565889	0.757936035	1
Mul1	-0.072100287	4.870997701	0.758032991	1
Nefl	-0.036976738	10.58933729	0.758118353	1
Myo6	-0.041315288	8.207641988	0.758129657	1
Kyat1	0.067336451	3.506231634	0.758154992	1
Dnmt3b	0.071356547	0.215672647	0.758201906	1
Qser1	0.050373746	5.153750526	0.758237788	1
Lrrc14	0.057849436	4.108431002	0.758457407	1
Dexi	-0.07305192	4.442744121	0.758464842	1
Azin1	-0.043484618	8.357135433	0.758469322	1
Ndufab1	-0.041426996	5.063564688	0.75859932	1
Atf7	0.046470813	5.829245723	0.758607157	1
Pgs1	-0.074388656	5.474247721	0.758676022	1
Thsd4	-0.044569855	3.713093049	0.758850454	1
Uqcrb	-0.04801609	6.245395058	0.758885035	1
Ctps2	0.034403708	5.757895381	0.758902776	1
Adam12	0.039234726	3.991639665	0.758931884	1
Hspa12b	0.048714806	3.480454193	0.758936702	1
Cpsf2	0.03186732	6.163568361	0.758981794	1
Ndufv1	-0.077525801	6.994600303	0.759039821	1
Kcnc2	-0.033668093	6.315290231	0.759085014	1
Nmd3	0.044203321	5.222776628	0.759100108	1
Ccn1	-0.065310507	1.830226052	0.759178744	1
Slc17a5	-0.032947799	4.425734666	0.759263097	1
Pak2	-0.03325297	6.762374171	0.759270462	1
Noc3l	0.039163144	4.930257824	0.759288369	1
Hey1	-0.026224762	5.874546768	0.759331814	1
Peak1os	0.096684454	-0.739470538	0.75936516	1
Zc3h12b	-0.047350451	4.222591212	0.759457304	1
Pla2g3	0.04425912	2.935622961	0.75946339	1
Sacm1l	-0.041553343	6.502646744	0.759587048	1
Sidt2	0.057154423	6.069243162	0.759857659	1
Dyrk1a	0.032012349	6.452593012	0.75990913	1
Kif3c	0.05781294	7.057787791	0.759937072	1
Crem	0.04767991	3.432164823	0.759943631	1
Myo9a	0.046582525	7.081496213	0.760020107	1
Ehmt2	-0.091620131	5.834545484	0.76005434	1
Ccdc191	-0.051572423	2.685383997	0.760069246	1
Lmod1	-0.091523878	0.969760138	0.760072193	1
Apba2	-0.070448332	6.184707425	0.760105057	1
Rab11b	-0.038653834	6.089306614	0.760152339	1
Carns1	0.047748149	4.343468359	0.760198926	1
Grm8	0.039237435	4.460214518	0.760317843	1
Jag1	-0.044589604	3.881842379	0.760370817	1
Pde7b	-0.034185605	4.450813659	0.760414317	1
Urb2	0.041027859	4.091462221	0.760434954	1
Galnt16	0.036189374	6.966206542	0.760615808	1
Il11	-0.112912128	-0.790123714	0.760616806	1
Bves	0.055256415	2.138318385	0.760664424	1
Crcp	-0.037384283	4.200271587	0.760768275	1
Lrrn4	0.06915619	0.284501112	0.760810168	1
Rptor	0.067606463	5.69694193	0.760826102	1
Eif4a1	0.031129041	8.327449955	0.760852116	1
Eif4e	-0.03876663	6.809649506	0.760857257	1
Rxfp2	0.097972807	0.193593274	0.760878163	1
Cnst	-0.029018478	5.766509123	0.760889782	1
Ip6k2	-0.03608848	5.59734275	0.760892248	1
Dennd2c	-0.065213942	1.038753769	0.760947867	1
Polr3k	-0.034629414	6.088995329	0.761009739	1
Calm3	-0.067329914	9.808353527	0.761073431	1
Top2b	0.048789154	7.515629053	0.761118974	1
Trp53inp1	-0.051503363	5.281260328	0.761172904	1
Adgrv1	0.057986022	1.857815376	0.761256909	1
Mettl23	-0.042970755	3.367428509	0.761320105	1
Arhgef3	0.024588083	6.319550121	0.761365755	1
Fam221a	-0.056292391	0.697425981	0.761391846	1
Net1	-0.035426949	4.554798968	0.761417091	1
Rsad2	0.064755269	0.98829858	0.761534274	1
Sash1	0.023282612	7.307676169	0.761561264	1
Col18a1	-0.089556488	3.708300949	0.761651331	1
Tmem63b	0.056372239	6.854882583	0.76170229	1
Hs2st1	0.030974689	6.30888505	0.761707407	1
Cers2	-0.028009475	8.509371989	0.761724347	1
Ube2m	0.041386496	6.52611882	0.76175512	1
Col9a1	0.053193993	2.00509279	0.761759747	1
Ntn1	0.058732453	4.584507679	0.761778901	1
Vcpip1	-0.044581358	6.924350814	0.761834294	1
Galnt13	-0.050930098	6.259866841	0.761848784	1
Ergic2	0.03784375	5.740978162	0.761928688	1
Bbs5	0.05229679	4.080994259	0.761935708	1
Phf14	0.046092111	6.645531783	0.762057369	1
Lhx6	0.074189917	-0.273530831	0.762076773	1
Rundc3b	0.039568557	5.621799824	0.762234556	1
Rrm1	0.036856078	5.145212046	0.762395203	1
Mill2	-0.058849749	2.312392942	0.762442029	1
Platr14	0.09917357	-0.992402517	0.762476179	1
Mrpl10	0.048172899	5.107715439	0.762526751	1
Camsap2	0.034657305	7.849204359	0.762645352	1
Ptk7	-0.104430272	2.737264078	0.762682697	1
St3gal6	-0.046904504	5.136020982	0.762696642	1
Mab21l2	-0.047203854	4.619707054	0.762701292	1
Rnf150	0.042597014	5.223314104	0.762730874	1
Rragd	-0.03422168	6.082727207	0.762762394	1
Adamts1	0.047856026	4.347865139	0.762770662	1
Bcl9l	-0.107613131	3.853675466	0.762864813	1
Cdhr3	0.080688593	0.389375729	0.76293514	1
Cyb5b	-0.023908315	7.535430142	0.763070038	1
Ednra	0.045755038	3.546905028	0.763104518	1
Tars	0.02764133	5.317154852	0.763121565	1
Lbh	0.026680601	6.919802984	0.763320058	1
Zfp959	-0.061970425	2.816432792	0.763510874	1
Mthfsl	0.05820169	1.912040732	0.763511721	1
Atxn2	0.029395202	6.784022297	0.763554027	1
Phkg2	0.04425352	4.900083376	0.763575217	1
Napsa	0.085234039	-0.121138759	0.763615508	1
Gbe1	-0.042990229	5.154433371	0.763632792	1
Rsph3a	-0.052510256	1.533626924	0.76366193	1
Sbk1	-0.068661402	6.086962824	0.76375557	1
Ndufb8	-0.081661694	6.204065538	0.763771054	1
Paics	-0.030993861	7.347144019	0.763779806	1
Srp72	0.034164295	7.215507472	0.763863994	1
Dnph1	0.056337082	0.704793315	0.763956627	1
Nmt2	0.038526691	6.700723174	0.763957792	1
Taf1	0.038929713	6.999414762	0.763970291	1
Arhgap24	0.031749261	4.92976088	0.764028538	1
Thap4	-0.061981452	2.990554656	0.764039419	1
Eif1b	-0.029526161	6.511405872	0.764086804	1
Tmem205	-0.095723492	3.580734646	0.764253449	1
Sf3a2	-0.097286836	3.431125916	0.764278194	1
Rgn	-0.10072999	-0.830286358	0.764310801	1
Fstl5	0.037128713	6.113074751	0.764358276	1
Arl2bp	0.026570721	7.165005662	0.764371363	1
Zfp260	-0.04213503	6.452924257	0.764404866	1
Sars	0.050026949	7.334901924	0.764413971	1
P2ry12	0.039643208	5.578291636	0.764423807	1
Ice2	0.052824119	3.910184416	0.764438253	1
Rap2c	-0.04167407	6.108649864	0.764479144	1
Mppe1	0.036181053	4.159105555	0.76448122	1
Arhgap36	-0.096648345	5.226633511	0.764633152	1
Usp6nl	0.027489844	6.533260997	0.764668207	1
Tmem50a	-0.046903746	5.740454774	0.764677674	1
Btg1	0.036055861	5.066647072	0.764698565	1
Adamts20	0.047341085	4.061414784	0.764738831	1
Msantd4	-0.033716977	6.52746471	0.764772068	1
Dohh	-0.157004785	1.28848417	0.764789305	1
Actr1b	-0.053622865	7.527982112	0.764818431	1
Cfap54	0.068360877	3.134620344	0.764834495	1
Plekhg2	0.080562914	2.657882041	0.764876065	1
Copb1	-0.039798215	6.991087862	0.764907555	1
Hat1	0.045825483	4.584545638	0.765045444	1
Atp5c1	-0.032002146	8.497427716	0.765084246	1
Ing5	0.039208904	3.712892111	0.765145474	1
Smarca4	0.061336083	6.543046395	0.765169326	1
Atp1a2	-0.034106007	10.93107185	0.765261701	1
Vcpkmt	-0.040249114	3.130298674	0.765346546	1
Tmed1	-0.083847711	2.609614502	0.765417637	1
Epb41l4b	0.034725471	5.936709508	0.765427959	1
Dlc1	0.029867817	5.712603854	0.765518609	1
Tbpl1	-0.033885195	5.969040679	0.76553725	1
Erp44	-0.035890414	5.824927293	0.765543351	1
Fam32a	0.032368883	6.216410358	0.765582883	1
Zfp771	-0.094241741	1.682078778	0.765615035	1
Fam183b	0.08173158	0.386167329	0.765666069	1
Lama2	-0.046543939	5.095191399	0.765695667	1
Mkks	-0.040594561	3.648269215	0.765721835	1
Tpm3	-0.025421388	6.287664622	0.765974922	1
Stk40	-0.073381174	4.215711704	0.766020217	1
Cpne2	0.047736916	3.684700135	0.766022072	1
Gypa	-0.138910154	-1.219451524	0.766110433	1
Dcaf8	0.024436291	7.268907331	0.766112169	1
Pheta2	0.103235259	-0.7687766	0.76611726	1
Mtss1l	-0.060993956	7.355618258	0.766171104	1
Twsg1	-0.039009021	5.186058451	0.766173678	1
Susd5	-0.036215506	3.559418334	0.76634733	1
Cldn12	-0.039218847	5.926756505	0.766380821	1
Phf2os1	-0.094128877	0.149993347	0.766540835	1
Cd53	-0.049647788	3.444821946	0.766575535	1
Creld1	-0.073793004	5.340440214	0.76657608	1
Tbxa2r	-0.195182249	-0.877639125	0.766620122	1
Slc16a1	-0.030942287	8.136292953	0.766671724	1
Mosmo	-0.036464951	6.827568162	0.766676865	1
Ddx5	0.044210493	9.752813316	0.766712959	1
Rps8	-0.070898994	6.835696118	0.76672241	1
Grk2	-0.062739605	6.665032466	0.766744501	1
Tug1	-0.044837925	7.094656226	0.766818107	1
Tmem19	0.0248072	6.0205903	0.766851679	1
Dbp	0.0599422	3.673784229	0.766876701	1
Abhd6	-0.030848166	5.260314367	0.76691194	1
Lrfn1	-0.08259462	3.403700491	0.766930129	1
Coro2a	0.038253727	4.735648162	0.766942303	1
Slc35f6	-0.034506465	5.208142132	0.767020448	1
Xrcc5	0.035029639	4.786881469	0.767047503	1
Atg4a	0.048366044	3.45701168	0.767095078	1
Cggbp1	-0.036002324	6.929730962	0.767102875	1
Donson	0.047328834	3.905170092	0.767112734	1
Fitm2	0.025777319	5.990481771	0.767125788	1
Xrcc3	0.080945876	3.789384852	0.767150657	1
Rbm12b2	0.048873606	3.503784044	0.767152452	1
Cdc34	-0.086653524	3.861215049	0.767160538	1
Ccdc18	-0.072416625	0.574262641	0.767173309	1
Aldh4a1	0.049870204	3.629506766	0.767205434	1
Efnb3	0.042548413	7.450011002	0.767211372	1
Taf5l	0.038147059	3.534036284	0.767232092	1
Camk2n2	0.052670731	6.312647678	0.767264497	1
Ltbp3	-0.076245248	4.762377998	0.767265226	1
C1ql4	0.104374952	0.376160171	0.767312715	1
Ndufaf1	-0.04780508	4.847262823	0.767422776	1
Cdh9	0.055107048	3.061186263	0.767473928	1
Tmem150c	0.032348337	5.379456347	0.767495752	1
Ldlrap1	0.064006754	4.768877841	0.767508985	1
Tmem115	-0.093531785	3.938334804	0.767540373	1
Cib2	0.051135056	4.189993945	0.76759385	1
Tbc1d4	-0.040576883	5.281728858	0.767597145	1
Casp8ap2	0.052206091	4.63818557	0.76763593	1
Cenpq	-0.047432058	3.315530516	0.767653103	1
Tmem28	0.050159975	4.052094793	0.767671766	1
Hace1	-0.037954679	5.284223504	0.76769931	1
Rbm34	0.03678605	4.890925098	0.767708476	1
Dnajb6	-0.042195201	5.302877391	0.767737937	1
Ifit1bl1	-0.070527165	0.870244698	0.767745268	1
Mettl16	0.032120828	5.632418194	0.767774619	1
Sncb	-0.072471283	7.524600227	0.767781636	1
Tti1	0.033379801	4.583344358	0.76780504	1
Cntd1	0.125981722	-1.061406891	0.76780678	1
Ebp	0.030223737	5.48379877	0.767813507	1
Bckdk	-0.060590531	4.684484779	0.7678358	1
Arl6ip4	-0.083895593	4.114019578	0.767945311	1
Carmil3	-0.092615908	4.626410616	0.767980564	1
Atg10	-0.040080308	3.349915696	0.768042835	1
Eci2	0.028036066	5.339057124	0.768046246	1
Pcdhb9	0.059538879	3.251033783	0.76810693	1
Pias2	0.037228099	6.286132356	0.768299313	1
Actg1	-0.084933163	6.853079354	0.768379553	1
Tomm70a	-0.040195331	8.335491838	0.768407445	1
Ak5	-0.02957429	5.508705753	0.768443917	1
Timm22	0.035765018	4.968792143	0.76851199	1
Rtf2	0.056735707	5.690255231	0.768542857	1
Kif2a	-0.04167843	7.096665995	0.768558568	1
Pbld2	0.074193669	-0.091872894	0.768670684	1
Fkbp4	-0.051986827	6.83148872	0.768694758	1
Gatad2b	0.041101397	6.853272475	0.768706044	1
Cabin1	0.070464603	5.286786991	0.768768435	1
Limk2	0.042558608	6.459153929	0.768814647	1
Dhx40	-0.04544884	5.56750037	0.768821519	1
Spen	0.057259305	5.241504659	0.768913087	1
Slc6a8	0.031173392	7.24108104	0.768924959	1
Cdkn3	0.087699949	-0.224414648	0.768965398	1
Ints12	0.044500527	3.886388463	0.768973855	1
Cdk19	-0.038194953	6.739498024	0.76913703	1
Peli1	0.037986671	6.723114547	0.769154278	1
Atp6v1b2	0.025628851	9.484489716	0.769222241	1
Ifitm7	0.136242463	-0.521752912	0.769225494	1
Rnft1	0.043926492	4.546676166	0.769280922	1
Mad1l1	-0.077855888	4.233937896	0.769318727	1
Opn4	0.090614647	-0.851994533	0.76934888	1
Stmn1	0.040645829	6.222951217	0.769378711	1
Enkd1	-0.06606608	1.080554674	0.769421242	1
Hacd1	-0.047919528	3.813427487	0.76951823	1
Ndufs3	0.032453996	6.372393301	0.769552082	1
Scrg1	0.043049727	5.291431841	0.769603974	1
Strap	-0.033543086	7.744016968	0.769623032	1
Plekho1	-0.080256382	3.436717004	0.769633909	1
Mrps21	0.054101134	4.596549399	0.769683016	1
Kcnb2	0.051946039	4.784256128	0.769692029	1
Cd59a	-0.038946312	3.854453704	0.769777887	1
Derl2	-0.032400066	5.47261395	0.769785956	1
Minpp1	-0.030070382	5.343874639	0.769836471	1
Omg	-0.032307029	8.070284846	0.769897444	1
Ocrl	0.036640075	6.662306885	0.769969073	1
Tmem184b	-0.070248117	5.158956336	0.769994511	1
Gpc3	-0.054982319	3.602797213	0.770002368	1
Irak4	-0.041126069	2.197253341	0.770173968	1
Adam23	0.032529305	8.882371015	0.770181322	1
Arhgap27	-0.087059031	3.137096112	0.770204899	1
Tmem41a	0.041427282	3.403214216	0.770228437	1
Cyb561	0.044071979	5.522650064	0.770243082	1
Zfp110	0.032917732	4.61442905	0.770243201	1
Tyw1	-0.057553392	3.629888139	0.77026888	1
Fam135b	-0.046114857	6.320034553	0.770291804	1
Rtl10	0.077445518	-0.115984798	0.770324275	1
Dmd	0.035131003	6.134032244	0.770344909	1
Rab13	-0.050180997	2.575920255	0.770383625	1
Itgb1bp1	0.032389401	4.733667186	0.770410427	1
Klhl26	-0.054571367	4.21285299	0.770519032	1
Snrpa1	0.0319749	3.773306094	0.770582718	1
Aftph	0.03272703	6.556234725	0.770604467	1
Rab7	-0.023565655	7.9250707	0.7706563	1
Shroom4	0.049670693	3.713527878	0.770658296	1
Col26a1	-0.075396499	2.539903487	0.770660583	1
Zfp516	-0.045078006	4.578059278	0.770677209	1
Rest	0.041429687	4.411302595	0.770900616	1
Tac2	0.061982891	2.050578723	0.770928512	1
Lrat	0.059108759	1.061029234	0.77094851	1
Cox17	0.066840927	2.840587464	0.77097424	1
Zdhhc18	-0.076774233	4.382467082	0.770977619	1
Agt	-0.087313606	6.395006717	0.77101176	1
Slc6a12	0.088743117	1.305075684	0.771021407	1
Zcchc24	-0.028093828	7.602967905	0.771087643	1
Inppl1	-0.055275843	6.320901717	0.771110494	1
Jrk	-0.045708029	3.037529161	0.771120677	1
Limd2	-0.064870159	3.420036562	0.771125068	1
Agpat3	-0.041535003	8.38845624	0.771146888	1
Ctdnep1	0.048161318	4.879195066	0.771170027	1
Nipa2	0.042504768	5.148767928	0.77119761	1
Arhgap20	0.0405904	6.175203181	0.771203881	1
Gramd4	0.060968179	4.42229266	0.771229452	1
Tjp1	0.037146341	7.293908448	0.771232601	1
Rab3a	0.059555396	8.24130312	0.771246305	1
Elovl4	-0.03232024	7.345956443	0.771253173	1
Snrpg	0.041699189	3.222555165	0.771284679	1
Ptgr1	-0.070810288	1.030469728	0.771366358	1
Cops7a	-0.058824436	5.677081586	0.771477246	1
Kpna1	-0.041051324	7.546074131	0.771554981	1
Srp19	0.035929925	5.626512141	0.771557619	1
Zfp90	-0.087958009	0.75023148	0.771569831	1
Ece1	0.045943716	5.431814338	0.771605147	1
Abcg1	0.037631891	5.491662005	0.77169716	1
Arhgap33	-0.09049368	4.457927955	0.771698929	1
Ovgp1	0.084379903	1.673635013	0.771808203	1
Mkrn3	-0.039455921	2.993337003	0.771821948	1
Zfp458	-0.051192485	3.310069671	0.771935041	1
Ahcyl2	0.032728065	7.569148438	0.771938089	1
Aurka	0.051980158	1.17328457	0.772029395	1
Cnpy4	0.034561373	3.858056488	0.77206578	1
Sh3bgrl	-0.038217842	7.19159448	0.772073106	1
Rrp7a	-0.078131616	4.921579579	0.772087655	1
Thg1l	0.040181371	3.022100205	0.772124294	1
Arl6ip6	-0.042574853	3.766940413	0.772357003	1
Cysltr1	-0.07419225	0.306752756	0.772365758	1
Ndp	-0.040457933	3.530108016	0.772422805	1
Zbtb42	-0.129618156	-0.369747119	0.772426787	1
Adal	-0.040437942	5.056908513	0.772502779	1
Rnf123	0.065113834	5.186416726	0.772568458	1
Khdrbs1	-0.033575422	7.000170916	0.77260177	1
Plcb4	0.033019927	7.419261115	0.772638033	1
Lama4	0.045894018	4.600101928	0.772658163	1
Psmg1	0.03792654	3.418846217	0.772666143	1
Bcar3	0.044417304	2.931467324	0.772700591	1
Psma8	-0.09930364	-0.640332533	0.772724483	1
Hmgn2	0.030811675	5.083046228	0.772787281	1
Susd2	0.052360115	4.792654684	0.772940797	1
Dach2	0.052744379	2.654966511	0.772954328	1
Golim4	-0.033351078	5.834131745	0.77297675	1
Fcna	-0.085266818	0.163336479	0.772990192	1
Swt1	-0.048087011	4.016315487	0.773061373	1
Kifap3	-0.032198969	8.618259582	0.773067633	1
Fam172a	-0.040566777	5.86686899	0.773077838	1
Vps51	-0.071625226	3.692791869	0.773193713	1
Tstd3	-0.038451018	4.083453597	0.773362133	1
Lypla1	-0.039264442	5.937374583	0.77342278	1
Kcng4	-0.058694565	5.458309332	0.773519858	1
Nmral1	-0.077212293	3.792507622	0.773603382	1
Pik3cb	-0.026609119	5.737147017	0.773637107	1
Tifab	0.044339243	1.668690673	0.773794484	1
Sftpc	-0.164168887	-0.9232605	0.773851195	1
Clec4a2	0.083711121	0.454643651	0.773862564	1
Zfp597	0.046202513	4.755233217	0.773902967	1
Mpdz	0.031153392	5.922555894	0.773967431	1
Arl10	-0.103154492	2.666824927	0.773995301	1
Cgrrf1	-0.030932584	4.305423757	0.773995917	1
Cav2	-0.050413436	5.978343354	0.774092431	1
Odf3b	0.124244207	-0.832787535	0.7741599	1
Col12a1	0.060178623	4.058126741	0.774161164	1
Tbcb	-0.069663146	5.383372797	0.774167921	1
Akt3	0.033776922	7.57249613	0.774177747	1
Parg	0.034932388	5.6887373	0.774190771	1
Zfp687	0.055840677	5.095643263	0.774221967	1
Itgb2	0.073168018	1.203622296	0.774244045	1
Zfp729a	-0.09012965	5.753112049	0.774260726	1
Npc1l1	0.096938421	-0.891110784	0.774265908	1
Pf4	-0.098224242	-0.433154459	0.774335981	1
Kmt5b	0.0332345	6.014362765	0.774388106	1
Fbxo30	-0.046653143	4.425788341	0.774402928	1
Mocs2	0.02794994	6.305959169	0.77442421	1
Dusp22	0.027798104	5.516405641	0.774442226	1
Actr10	-0.034109005	7.627155514	0.774467925	1
Zfp91	-0.034719729	8.138950649	0.774479268	1
Sema3c	0.037875364	5.536105954	0.77459588	1
Mrpl4	-0.090942516	4.224802658	0.774597694	1
Csad	-0.049359082	4.302076236	0.774628323	1
Gfra4	0.050411413	3.835708307	0.774656754	1
Rprd1b	0.028545941	5.03172539	0.774726334	1
Tmem241	0.032675126	3.857643738	0.774857447	1
Strn	0.036295904	8.229321508	0.77486812	1
Lgr4	0.038049345	5.311939646	0.774887185	1
Flrt2	0.045495866	5.607719572	0.774888215	1
Slc29a4	-0.079597133	4.476395882	0.774892233	1
Gcdh	-0.02986352	4.895896541	0.77490727	1
Tmc6	-0.108764061	1.431999829	0.774928242	1
Sephs2	-0.034481989	5.036443762	0.775023235	1
Pdk3	-0.035841859	5.525558974	0.775051145	1
Cacna1g	0.063789042	5.636439242	0.775077927	1
Syap1	-0.040406912	5.620104209	0.775089474	1
Nenf	-0.084107407	3.956967582	0.775092339	1
Ruvbl1	-0.036355584	4.350177955	0.775110554	1
Erlec1	-0.038502871	6.284417217	0.775193907	1
Ina	0.026963174	8.504035955	0.775226025	1
Ttc8	0.031205394	4.346552441	0.775290381	1
Il33	-0.033338579	5.69497557	0.775462234	1
Abca8b	0.049776492	4.594487089	0.775635388	1
Spast	0.034548876	6.815550776	0.77564657	1
Scai	0.049951101	6.777890284	0.775678182	1
Stam2	-0.032768285	5.489216134	0.775679632	1
Hnrnpa3	0.034303449	7.817215791	0.775734046	1
Slc6a9	-0.069250619	6.531530527	0.775740017	1
Sgcb	-0.026918529	6.820215583	0.775754013	1
Brd3	0.033993714	5.613117038	0.775755512	1
Kdelr1	-0.031873646	5.718417509	0.775794112	1
Zfp990	-0.076475084	3.126714875	0.775802397	1
Ube2g1	-0.041209306	6.804355057	0.77587658	1
Ampd2	-0.06306541	5.476717522	0.775904406	1
Porcn	0.059161066	4.602678738	0.775920992	1
Sumf2	-0.063725873	2.888258074	0.77596703	1
Fam207a	-0.081790823	3.340661394	0.775985342	1
Swap70	-0.035451557	3.840740482	0.776016945	1
Zswim7	0.040308035	2.8366728	0.776085773	1
Rab5c	-0.056320671	6.673959235	0.776212236	1
Rtn3	-0.032707305	10.77410773	0.776223607	1
Egr2	-0.130866396	-1.160775952	0.776315558	1
Anxa11	-0.081965756	1.803490542	0.776374882	1
Zbtb5	0.040313539	4.027243395	0.776376853	1
Prkar1b	-0.044442553	8.507918202	0.776398798	1
Ints7	0.027971084	4.645523809	0.776463169	1
Chuk	0.056394809	6.040597081	0.776504544	1
Gin1	0.045183064	3.225332358	0.776568988	1
Abcc8	0.069592376	3.979608011	0.776607255	1
Hspa4l	-0.035670666	8.724819047	0.776683125	1
Thumpd3	-0.038204233	5.053475565	0.776727997	1
Gpank1	-0.089420417	2.015961892	0.776817134	1
Lztfl1	0.042726179	5.940572814	0.77697858	1
Cdkn2d	-0.059661537	4.655883653	0.777023073	1
Rasa3	0.033825443	6.334664784	0.777060855	1
Txnrd3	-0.038840939	3.284470173	0.777240415	1
Il18bp	0.054607211	2.2091496	0.777249008	1
Usp20	-0.076865751	5.72444343	0.777358861	1
Glul	-0.028004515	9.679115815	0.777418522	1
Coa7	0.044278401	3.651327685	0.777448448	1
Ube4a	0.034160943	7.330137948	0.777501869	1
Ung	-0.068910759	1.657993158	0.777590423	1
Ctr9	0.022013205	6.608182444	0.777600605	1
Psat1	0.025102441	7.975185736	0.777614389	1
Dnajc11	0.04471274	6.025129797	0.777685935	1
Rxrg	-0.072333224	0.962776275	0.77768812	1
Chmp6	-0.064238063	3.977098193	0.77770183	1
Tnfrsf1b	0.049013539	1.967443089	0.777786609	1
Dync1i1	0.031246588	6.81478704	0.777855196	1
Kpnb1	0.02602483	8.128719456	0.777887566	1
Ighmbp2	-0.073576082	2.861704359	0.777936058	1
Trim3	0.055979907	6.204689517	0.778023514	1
Vdac2	-0.031082683	8.193639834	0.778027961	1
Fez2	0.027649442	5.73155942	0.778031821	1
Gpr135	0.039786412	3.862337676	0.778032099	1
Shprh	0.038078249	6.413846792	0.778073598	1
Trip12	0.039330965	8.30865561	0.778081992	1
Etfb	-0.087233977	0.198266086	0.778089133	1
Nfkb2	-0.086894958	1.341814935	0.778114249	1
Tceal9	0.032103556	6.178750963	0.778115895	1
Whamm	-0.042886609	3.552560671	0.778227266	1
Ift52	0.030140787	5.040013248	0.778346496	1
Vmn2r1	0.101536223	0.696687775	0.778386881	1
Rtl6	0.052981802	5.499654658	0.778466728	1
Ids	0.031622723	9.299281013	0.778475238	1
Kbtbd7	-0.040440204	5.82945507	0.778558037	1
Nkapl	-0.085317471	-0.593916884	0.778568108	1
Fam234b	0.027281677	7.326110163	0.77859659	1
Cbln2	-0.040431085	5.198660842	0.778701496	1
Apmap	0.028797792	6.375145743	0.778702607	1
Pcbp3	0.040755818	5.429598458	0.77878266	1
Gprc5b	0.03263382	7.994978937	0.778848586	1
Pappa	0.050291292	3.575737677	0.778948751	1
Pitrm1	-0.032871963	5.75897031	0.778957267	1
Fbh1	0.021971823	6.633542264	0.77897824	1
Plvap	0.059495992	3.338813127	0.779010811	1
Ski	-0.029234359	5.846167963	0.779061766	1
Mast1	-0.089976504	5.457236751	0.779133945	1
Slc2a5	0.076177257	1.9047693	0.779178998	1
Rhof	0.055550709	4.629846131	0.779191311	1
Mprip	0.037187829	7.711851048	0.779202605	1
Htr2c	-0.041211177	7.984642883	0.779276027	1
Ptgs2	-0.089763828	0.459969411	0.779279387	1
Ccdc66	0.048656985	3.877662275	0.779306702	1
Stam	-0.031248925	6.889396939	0.779429828	1
Sdc3	-0.063156034	7.701004402	0.779482921	1
Cgnl1	0.025593424	6.233772111	0.77950074	1
Adam11	-0.081820318	5.86759636	0.779526858	1
Prelid3b	0.026635329	5.584965349	0.779544458	1
Map3k14	-0.100783536	0.889622653	0.779698489	1
Nell2	-0.036975316	7.03650489	0.779708579	1
Pigz	-0.069080597	3.226216614	0.779747962	1
Tgfb1i1	0.049893205	2.76613429	0.779824553	1
Snrpd2	0.063229538	4.622128661	0.7798725	1
Osbpl1a	-0.025813002	8.247821487	0.779908625	1
Adamts12	-0.05554845	2.957779864	0.779945215	1
Tgfbr3	-0.056065438	4.061749577	0.779960285	1
Arl5c	0.118669338	0.573714179	0.780006408	1
Lurap1l	-0.032421082	3.956777978	0.780029174	1
Bcor	0.038141915	4.327369933	0.780082506	1
Suv39h2	-0.054335619	2.332767817	0.780221019	1
Zfp715	0.047162231	5.455936076	0.780253984	1
Mrpl50	0.033984447	5.528170669	0.780284577	1
Lig4	-0.037773614	4.259952275	0.780405494	1
Agfg1	0.032839959	7.182281243	0.780409824	1
Ksr1	0.054786536	4.519082392	0.780446797	1
Car7	-0.09350414	2.613192188	0.780453509	1
Zfp467	0.03722758	4.03362263	0.780488497	1
Tie1	-0.069472254	3.697642689	0.780573133	1
Psmb6	-0.071313226	6.143011611	0.780582288	1
Slain2	0.03637323	5.15231543	0.780689899	1
Cisd1	0.030797225	6.236959487	0.780718233	1
Zzz3	0.034740429	6.252496073	0.780721009	1
Pttg1ip	-0.025764732	6.107474264	0.780756635	1
Pttg1	-0.065280462	1.321974286	0.78078549	1
Kat5	0.035386537	5.365603888	0.78078605	1
Immp1l	-0.032999945	3.936411473	0.780787183	1
Ap1s1	-0.053239797	6.150348331	0.780787816	1
Atf5	-0.05940608	3.623258023	0.780797855	1
Slc38a3	0.058066361	6.59152749	0.780810655	1
Tbc1d17	-0.079204765	4.302195442	0.78087775	1
Yipf3	-0.065994854	4.95680915	0.780960063	1
Arl4c	0.023965123	6.52014961	0.780970898	1
Grsf1	0.033269464	7.514249076	0.780980302	1
Flt1	0.027407623	6.468498766	0.781024931	1
Mxra7	0.032722667	4.029377577	0.781106498	1
Ikzf2	0.049796259	3.334303893	0.781129222	1
Srsf9	-0.036914845	4.805387702	0.781158376	1
Gpx8	-0.052167435	3.834903749	0.781159907	1
Camkv	-0.051392031	5.267575452	0.781230741	1
Mus81	-0.080605228	3.131565954	0.781252101	1
Cryl1	-0.061286246	2.606495625	0.781300433	1
Ppp2r3c	-0.0354126	4.987690199	0.781435384	1
Dhx58	-0.088607515	0.574821984	0.781468035	1
Kdelc1	-0.036065003	3.706239169	0.781529515	1
Psma5	0.027934477	6.166766119	0.781565898	1
Flvcr2	0.040681668	2.446869677	0.781610412	1
Sumo3	0.029487523	6.367642298	0.781623723	1
Thap3	-0.108966141	1.834645287	0.781640196	1
Cyp27a1	0.050760342	3.642311035	0.781642797	1
Lpp	0.055699418	4.635811932	0.781797528	1
Pkm	-0.066519322	9.336098873	0.781801601	1
Pcdhga11	0.054981793	1.883920972	0.781812906	1
Hdac9	0.033280066	5.400378313	0.781907509	1
Pramef8	-0.035715909	4.372349094	0.781921763	1
Nt5m	0.038930299	4.940170436	0.781931575	1
Fst	0.081676091	0.478756197	0.782012389	1
Lrmda	-0.057686406	0.832808896	0.782024158	1
Fsd1l	0.041646808	6.180336538	0.782039522	1
Ptpn9	-0.02971823	5.557696951	0.782062733	1
Thada	0.033678932	4.142784516	0.782126261	1
Kif16b	-0.032310657	4.286796439	0.782253755	1
Eif1ax	-0.03674426	8.080122705	0.782298834	1
Cnot6l	0.045127752	6.339641556	0.782348262	1
Timm8b	-0.035806473	5.819100224	0.782369755	1
Bag4	-0.037943043	5.32065641	0.782395177	1
Brdt	-0.032809832	4.324473564	0.782416843	1
Sgo1	0.117013216	-0.17499155	0.78242112	1
Cfl1	-0.03188015	9.191473189	0.782478878	1
Glyctk	-0.058758094	0.33412309	0.782505393	1
Diaph1	0.02620871	5.189229367	0.782512475	1
Trim46	-0.093331232	4.097460983	0.782559938	1
Rtn4rl1	-0.054930394	2.822502652	0.782614991	1
Arhgef16	-0.168487049	-0.990789527	0.782750895	1
Pcdha12	0.072069023	1.419808847	0.782777718	1
Sp1	-0.040685196	5.930876536	0.782780687	1
Procr	-0.086253457	0.775244194	0.782810193	1
Srcap	0.067274368	1.239913119	0.782862746	1
Irf2bp1	-0.061302607	3.957259411	0.782876666	1
Heyl	-0.058364388	4.312013698	0.782907638	1
Ube2e3	-0.035377507	6.51160901	0.782929869	1
Rsbn1l	0.044514295	4.889817275	0.782976341	1
Lix1	-0.034105497	4.061555796	0.783009105	1
Glp1r	0.034772098	3.694725025	0.78301709	1
Stn1	0.039438751	2.902764154	0.783100196	1
Anapc16	-0.033852323	5.216856837	0.78313633	1
Olfr1417	-0.079430972	-1.026598096	0.783258041	1
Nr2f2	0.041864046	5.107641994	0.783309311	1
Pde6d	-0.030026034	5.419509095	0.783337448	1
Matn4	-0.054267754	4.137012736	0.783410664	1
Pcdhgb7	0.065148539	1.264183542	0.783461255	1
Lypd6	-0.042838799	4.755005916	0.783526615	1
Pef1	-0.071534607	5.150710066	0.783631416	1
Cd320	0.045738472	4.072377622	0.783674681	1
Eif3h	0.030280299	6.428465446	0.783744933	1
Tmem231	0.033100076	3.404915468	0.783755016	1
Ogfod2	-0.059120913	3.945204199	0.783794371	1
Smim26	0.035415639	3.794155088	0.783893874	1
Arhgap6	-0.05041187	2.828269075	0.783910219	1
Kin	0.033382889	3.623833851	0.783927267	1
Tm4sf1	-0.037365022	3.84662039	0.783937443	1
Oxld1	-0.095211011	0.922305907	0.784011266	1
Ccdc38	-0.08148842	-0.719459931	0.784052795	1
Abca5	0.039572328	7.017555261	0.784097681	1
Nlgn3	0.038670357	6.582950656	0.784102022	1
Hdhd2	0.023402542	7.345901205	0.784171685	1
Mrps30	0.040621105	4.827887573	0.784184984	1
Zbtb8os	-0.032056271	4.332063437	0.784189086	1
Arhgap4	0.058331768	1.838966626	0.784194207	1
Yme1l1	0.034819252	7.082874459	0.784234981	1
Stim2	-0.030272354	5.505225045	0.78424439	1
Pnkd	-0.075757215	7.794943928	0.784285556	1
Ces2b	-0.159656784	-1.252709944	0.784294168	1
Lrrc4c	0.035259425	6.176083821	0.784317029	1
Sf3a1	0.025754462	6.191057042	0.784371142	1
Trnt1	-0.034663636	6.310752435	0.784375358	1
Cyc1	0.061838879	7.167387736	0.784470145	1
Dnajc25	0.044001007	2.752791188	0.784488057	1
Mccc1os	0.053060219	2.647278042	0.784518268	1
Spata7	0.032927817	4.420946798	0.784553246	1
Fbxo9	0.022836438	7.319831042	0.784614496	1
Sc5d	-0.030731905	7.764016837	0.784780695	1
Pole4	-0.035741182	4.708131413	0.784834406	1
Usf2	0.031847448	4.731307516	0.784837115	1
Usp27x	-0.035931132	3.038636882	0.784889548	1
Cdc42ep4	-0.063742846	5.025995587	0.784905389	1
L3mbtl3	0.034375256	4.665834346	0.784929988	1
Ddx60	0.107681466	0.559079054	0.784963431	1
Snord104	-0.133217282	-0.475341752	0.785019676	1
Sub1	0.0351216	6.976128295	0.785078882	1
Fmnl1	0.054905635	4.68425892	0.785121316	1
Sv2b	0.028538094	7.782791332	0.785122666	1
Cacng4	0.036026516	6.08395236	0.785184292	1
Prkcsh	-0.070775726	5.587349905	0.785253889	1
Ppic	0.038581846	3.820439679	0.785254008	1
Nrn1	0.025622044	6.013732399	0.785283727	1
Dnajb3	0.053041646	0.422650858	0.785303735	1
Efcc1	0.070755117	1.931824053	0.785318007	1
Rnf219	-0.034867566	4.285418048	0.785422479	1
Naaladl2	-0.066813927	2.620169646	0.785425533	1
Efcab6	-0.099164431	-0.762183866	0.785435543	1
Eloc	-0.033309414	7.074446472	0.785489971	1
Tube1	-0.041764439	2.172582075	0.7854956	1
Cdca2	-0.069197465	-0.010506064	0.785504125	1
Vps26a	-0.028586214	5.977818463	0.785608282	1
Ngdn	0.043724938	3.979759066	0.785609594	1
Atp13a3	0.044079753	6.891604606	0.785612571	1
Exph5	0.077473436	1.058756687	0.785642996	1
Smarcb1	0.038604498	5.509430147	0.785761693	1
Pabpc5	-0.078081704	0.8981016	0.785761966	1
Mcat	-0.054946456	3.382827406	0.785836857	1
Uts2b	0.055025867	1.378274856	0.785880979	1
Efcab7	0.052717859	1.740102227	0.785885558	1
Cops3	-0.032407933	5.934503765	0.785916761	1
Bace1	-0.021932796	7.418819472	0.786050127	1
Fam241b	-0.042289917	3.252670006	0.786100812	1
Ntsr2	0.0330954	7.174984569	0.78610725	1
Nop2	0.052390123	3.970208657	0.786263391	1
Gna14	-0.055203834	1.401046352	0.786295246	1
Mtmr2	-0.028602616	7.19407354	0.786327572	1
Phf6	-0.040575101	5.601718321	0.786333975	1
Slc25a32	0.039611001	5.178706195	0.786363707	1
Sh3tc1	-0.090114063	0.479341402	0.786390985	1
Ptp4a3	-0.065264506	4.192832341	0.786438926	1
Ube2e2	-0.026553065	5.953859833	0.786482507	1
Il15	0.083488576	-0.056640845	0.786501778	1
Cdc14a	0.049590085	2.306271445	0.786510504	1
Phf1	-0.070961135	2.997204688	0.78652799	1
Rsad1	-0.035050551	4.255704041	0.7866369	1
Retreg2	0.056187073	6.744931224	0.786670843	1
Rbbp9	-0.035038886	5.41169845	0.786753212	1
Ppp1ca	0.034947855	6.909559662	0.786816383	1
Nsa2	-0.029713379	5.365701404	0.786829572	1
Cc2d1b	-0.046853604	4.889162811	0.78683002	1
Snx33	-0.040419998	4.488236575	0.786964874	1
Aspscr1	-0.079160717	4.287808089	0.786972042	1
Agap1	0.027422856	7.79105702	0.786991644	1
Klc1	0.042258083	8.565629153	0.787128349	1
Mbnl1	-0.036207066	7.532895649	0.787140458	1
Pgp	-0.02495973	6.532796764	0.787152192	1
Rpia	0.044117372	3.006600776	0.787206669	1
Gabra2	-0.034418508	7.699300554	0.787207477	1
Ap1b1	0.051784646	7.370947842	0.787284802	1
Itgam	0.051302962	2.951516923	0.787288925	1
Max	0.02907716	5.534963645	0.787296449	1
Zfp697	-0.046944804	2.865299703	0.787309131	1
Rfc4	0.053236849	1.959704671	0.78733418	1
Snx17	-0.038387505	6.100804431	0.787386009	1
Dmpk	0.075580217	3.671539614	0.787438196	1
Gem	-0.047040928	1.666665615	0.787466339	1
Ophn1	0.043749803	5.814481092	0.787534069	1
Rack1	-0.056037815	7.085440791	0.787573827	1
Reep2	-0.055801161	6.012017823	0.787587483	1
Clcn3	-0.030287206	8.518636309	0.787592301	1
Hist1h2be	-0.043962953	3.386118767	0.78769096	1
Maip1	-0.041533975	4.517520367	0.787728494	1
Zfyve16	0.046846981	5.397843301	0.787882733	1
Ptgfr	0.062712424	2.117716267	0.787941491	1
Klf9	0.027636931	7.552800766	0.788017858	1
Dock11	0.046280348	4.565132476	0.78810766	1
Camk2g	0.028851336	8.245981821	0.788133681	1
Rspo2	-0.042856984	2.565009466	0.788204691	1
Eefsec	0.063715196	2.827589234	0.788270307	1
Rps14	-0.078496278	6.54493442	0.788326235	1
Tmem37	-0.090663968	-0.009227767	0.78834258	1
Rnf144a	0.02797633	5.992839197	0.788348573	1
Tal2	0.156870943	-1.087604149	0.788448467	1
Smyd4	0.036836691	3.499548908	0.788454063	1
Pck2	-0.057610123	4.070466908	0.78852165	1
Il1r1	0.05709369	3.002352115	0.788537647	1
Ktn1	0.034318601	7.671960146	0.788621398	1
Grem2	-0.030560551	5.457516035	0.788625724	1
Itga8	-0.063305177	2.640002988	0.788688158	1
Ankrd34c	0.038175036	4.095258118	0.788722287	1
Tmem129	-0.028462449	4.979050271	0.788733267	1
Elk3	-0.034405845	3.49893559	0.788768611	1
Nkiras2	-0.064091151	4.176807925	0.78880752	1
Erp29	-0.053258979	5.63540543	0.788949302	1
P2rx4	0.035653045	3.999593293	0.788970977	1
Atp6v0d1	0.03194482	7.629235676	0.78902088	1
Fam131a	-0.092551172	4.534714093	0.789042821	1
Pde1a	0.040209997	4.855222302	0.78939065	1
Rabgef1	0.024567774	5.163597863	0.789426819	1
Mrps31	-0.028878507	4.727240292	0.789431446	1
Ankmy2	0.027237198	5.897380173	0.789433385	1
Gnb1l	-0.054588454	1.267313786	0.78944161	1
Stard3	-0.064347804	4.197273479	0.789442388	1
Arsi	-0.128808098	-0.779510151	0.789456991	1
Eml3	-0.052617775	3.710796863	0.789552612	1
Zkscan1	0.037154076	7.066875266	0.789664949	1
Gnai2	-0.05806154	7.151976123	0.789857781	1
Bbs4	0.03058512	5.431167949	0.789894067	1
Rc3h2	-0.040351858	7.266818531	0.78989909	1
Akap17b	0.047322224	5.236038397	0.789963058	1
Evc	0.046847732	2.920755587	0.789963484	1
Dynll2	0.025484914	10.12266098	0.789972106	1
Gli1	-0.065068203	1.380138418	0.79004086	1
Cnih3	0.044117493	3.305448705	0.790044439	1
Xrcc2	0.031539281	3.802034423	0.790130456	1
Acsl1	0.022626767	6.59405217	0.790141611	1
Six4	0.052447922	2.405558478	0.790232358	1
Mrc1	0.078791776	3.474707141	0.790275009	1
Zbtb18	0.025388902	6.568805779	0.790420517	1
Llph	0.036147988	3.066746117	0.790434217	1
Atl2	-0.036010629	6.544543572	0.790486903	1
Klhl13	0.031185209	7.071470639	0.790610843	1
Pcdhb17	0.039139384	3.758346509	0.79063238	1
Dpagt1	0.02989825	3.917955699	0.790691095	1
Qpct	-0.030887009	4.400540251	0.790782238	1
Thsd7a	0.035044052	6.666936919	0.790800876	1
Dmp1	-0.058906161	1.009613074	0.79081855	1
Mycn	0.050346757	1.625045354	0.790843709	1
Tmem238	0.063645223	0.274478501	0.790864869	1
Syngr3	-0.045474539	6.766317462	0.790886941	1
Prrt1	0.035489227	4.949933276	0.790893643	1
Cpq	0.030363766	5.100136998	0.790902333	1
Cd2bp2	0.027518628	6.063944091	0.790915143	1
Tyw5	-0.041359974	3.567577433	0.790962871	1
Alas2	-0.061247815	3.570249968	0.791018745	1
Selenbp1	0.066409892	1.662548701	0.791068438	1
Ccnt1	0.040238078	5.973773145	0.791138962	1
Tle3	0.043926163	4.839812724	0.791196107	1
Clasp2	0.027023449	9.043559008	0.791246384	1
Man1a	-0.030049812	6.418542379	0.791249601	1
Rhobtb3	-0.036640792	6.690061788	0.79126679	1
Xrcc1	0.07338175	3.564918681	0.791301651	1
Mgat2	-0.033938989	5.180605599	0.791399828	1
Nabp1	-0.044369113	3.892392857	0.791474907	1
Golga2	0.036735325	6.359768978	0.791489969	1
Dalrd3	-0.084756099	4.003342268	0.791501405	1
Mt2	-0.056738786	2.403671982	0.791518939	1
Gorab	0.034722725	3.884848707	0.791561691	1
Zfp871	0.04943452	7.266240599	0.791604684	1
Tmem132b	0.023149394	6.565190812	0.791693896	1
Csf2rb	0.058437302	0.46472238	0.791748475	1
Rims2	-0.023963626	7.278221434	0.791902936	1
Afg3l1	0.041445134	5.104863781	0.791916527	1
Slc7a10	-0.08040735	5.559141779	0.792120681	1
Rnaseh2b	-0.036830022	3.836033943	0.792177913	1
Ptpra	0.0203103	6.951077514	0.79219837	1
Cep250	-0.065580783	4.171227181	0.792234109	1
Champ1	-0.025829513	5.204200006	0.792241194	1
Smarce1	-0.023791427	5.663468695	0.792251988	1
Hepacam	-0.034019049	7.287921071	0.792253105	1
Orc5	-0.03405494	4.889170479	0.79230198	1
Pygo2	-0.032527423	5.144000239	0.792332499	1
Wdr24	-0.075586773	3.454125823	0.792377524	1
Smc1a	0.028184373	6.645535348	0.792398887	1
Kif2c	0.080920534	0.043672917	0.792462464	1
Prrc2b	0.039378522	7.868415145	0.792505343	1
Cmpk2	-0.027650933	5.534024286	0.792540901	1
Rsl24d1	0.031587697	4.90229128	0.792606513	1
Gpr139	-0.041027073	4.19704175	0.792616534	1
Pgap3	0.068940168	1.946930047	0.792624684	1
Zfp759	0.043385612	3.33862634	0.792658106	1
Fbxo33	-0.032998219	5.760153849	0.792767592	1
Htra1	0.03022812	7.394109508	0.7928613	1
Rpp14	0.029396959	5.272167324	0.792885804	1
Nccrp1	0.098852918	-0.105068087	0.792910207	1
Zfp385b	0.029926768	4.844752308	0.793143686	1
Zfp280b	0.029729537	4.979850701	0.793274092	1
Zfp932	0.056244542	5.139294763	0.793332398	1
Fam8a1	-0.036333381	6.952151576	0.793391062	1
Gna13	0.025347819	7.086642547	0.793407796	1
Slc37a3	0.022782911	5.768137017	0.793421153	1
Tmem200a	-0.040279904	3.381625577	0.793433252	1
Fut10	0.034112131	2.626490132	0.793442925	1
Slc22a2	0.113033505	-0.915121105	0.793543188	1
Lcor	0.060280736	3.931379057	0.793565234	1
Rad51c	-0.042244103	2.559386447	0.793575192	1
Ctsk	-0.03037107	3.595092445	0.793708603	1
Malat1	0.057092191	10.10153856	0.793725388	1
Grm7	0.035120275	5.471132101	0.793746562	1
Magohb	0.044982634	2.531002895	0.793747826	1
Dctn4	0.023696844	7.541047088	0.793749336	1
Morn4	0.039685245	4.925001474	0.793802534	1
Rasef	-0.10360915	-0.650972474	0.793824808	1
Fam104a	-0.034356484	3.715547642	0.793829923	1
Rps6ka6	0.039665632	4.475574493	0.793912999	1
Scube3	-0.058731462	1.890439484	0.794018033	1
Tor3a	-0.051483906	3.442446165	0.794057973	1
Rmnd5b	0.052431059	4.049975572	0.794119374	1
Rbm26	0.036672666	6.331508883	0.794123622	1
Gpam	0.022500079	7.879951008	0.794223224	1
Itga6	0.030669965	6.400086762	0.794250487	1
Ciao2a	-0.029639232	4.609984764	0.794262749	1
Ms4a7	0.109652878	-0.548919431	0.794283442	1
Nek2	0.07188011	0.215412714	0.794294602	1
Snx2	-0.029476665	6.348191568	0.794342432	1
Cacna2d1	0.043297953	6.856056639	0.794645826	1
Wdr63	-0.121820952	-0.852258588	0.79480961	1
Esd	0.027826998	6.303025055	0.794826482	1
Plxnb3	0.04951875	6.666776178	0.794963246	1
Psma6	-0.032548991	6.926159652	0.794965251	1
Eri3	0.051279485	5.995084312	0.795006804	1
Hps5	0.033426995	5.143662873	0.795011764	1
Zmynd19	0.026562368	4.723565326	0.79502768	1
Scamp1	0.027094348	8.398482492	0.795044571	1
Prkrip1	-0.03785021	3.910965398	0.795080297	1
Abat	0.020991145	9.535006087	0.795095757	1
Klhl32	-0.032600299	5.173622175	0.795107892	1
Stk39	-0.028248484	7.417677897	0.795129869	1
Brd1	-0.03312036	5.276428195	0.795154447	1
Psd2	-0.035037976	6.534000377	0.795198059	1
Gcfc2	0.062064103	2.544848444	0.795207899	1
Gfm1	0.028271901	6.50907597	0.795208163	1
Stambp	-0.027238663	5.366514824	0.795224442	1
Zcchc8	0.031623107	4.373718663	0.795265827	1
Slc44a1	-0.027377814	8.576287966	0.795286409	1
B4galt6	0.029422557	7.586316666	0.795315472	1
Kpna2	0.041692682	4.203339231	0.795322031	1
Clp1	-0.033793964	2.698048182	0.79535638	1
Gabarap	0.027243611	7.460792438	0.79550462	1
Ptges2	-0.069331868	4.58514817	0.795522757	1
Fam193b	0.058793958	5.318367733	0.795548455	1
Slc25a22	-0.082891358	5.852650518	0.795579576	1
Znrd1	-0.041122213	3.154171973	0.79562616	1
Rpl12	-0.040160752	6.305203078	0.795680692	1
Zfp131	-0.034292875	5.493259239	0.795714702	1
Cbs	-0.056429563	4.477917362	0.7957364	1
Opcml	0.038836492	7.583827495	0.79578012	1
Rogdi	0.059697739	5.384001739	0.795842045	1
Tex10	-0.034871811	4.451110323	0.795861707	1
Lgals2	-0.118218071	0.955107345	0.795895395	1
Elf2	0.025801964	5.29396261	0.795934218	1
Sult4a1	-0.055581749	8.00976941	0.795959645	1
Neu1	-0.055066794	5.063072021	0.795970775	1
Trp53rka	0.034769722	3.43687794	0.795972996	1
Scrt2	0.049372239	3.803016212	0.795987742	1
Shh	-0.044392138	2.346758727	0.796000989	1
Tbc1d30	0.025144558	6.227192639	0.796041085	1
Fbxw2	0.022728134	6.327089955	0.796065361	1
Sympk	-0.066120492	6.29381778	0.796068767	1
Agmat	0.073410168	1.052400496	0.7961923	1
Rtl8c	-0.081496704	5.443897849	0.796201238	1
Atp5g3	-0.027897484	8.409168766	0.796278065	1
Aldh1b1	-0.059705601	2.179611591	0.796408221	1
Zfp879	-0.050513035	1.267279276	0.796426851	1
Sh3bp4	0.051056108	5.419054647	0.796465783	1
Grtp1	-0.045813028	2.246804416	0.796476685	1
Dnm1l	0.034200566	8.552694557	0.796485306	1
G3bp2	-0.026136775	7.309222957	0.796491448	1
Cbln4	0.032139861	5.120060144	0.796561886	1
Nid1	-0.036243439	6.612998803	0.796818602	1
Tesmin	0.103372674	-1.071644553	0.796952026	1
Zdhhc7	-0.067297314	4.488410748	0.797012703	1
Pcdh17	0.024785536	7.261661491	0.797019498	1
Cltc	-0.034606984	9.984247613	0.797025029	1
Mettl27	0.043992078	3.293975822	0.79712393	1
Trim41	-0.044709855	5.038075007	0.797171961	1
Gba2	0.05579459	5.917969394	0.797395241	1
Mme	0.046583847	4.531723429	0.79761253	1
Bmper	-0.030239423	4.233789028	0.797661131	1
Plekha8	0.031423656	5.195103519	0.797679068	1
Dedd	0.051324625	2.436714198	0.797683549	1
Kcnk2	0.024989217	4.583437439	0.797692361	1
Tmem184c	-0.03058629	6.928957117	0.797889415	1
Maff	0.049606101	1.354810705	0.797963358	1
Nudt21	-0.035989955	5.777174387	0.797985927	1
Ptbp2	-0.036819625	7.299665589	0.798298905	1
Tmem87a	0.032788286	5.90810789	0.798358773	1
Hexb	-0.034825258	6.175934692	0.798380017	1
Rras	-0.056698186	3.025804183	0.79838801	1
P2rx5	-0.045199016	3.345349622	0.798426307	1
Larp4	0.038619401	6.624536423	0.798507113	1
Phf20l1	0.041558205	6.831154588	0.798528184	1
Zfp963	0.050136552	2.555752073	0.798532613	1
Tmem192	-0.036833082	3.718199233	0.798537263	1
Shkbp1	-0.060482739	2.358867829	0.798553944	1
Ppp1r15b	-0.026805713	7.027159672	0.798557067	1
Cd300lf	-0.071254307	0.883152333	0.798560405	1
Rap1gds1	0.0239938	9.020921252	0.798605282	1
Ccdc59	0.041244573	4.569156704	0.798610468	1
Mrpl21	-0.036953532	4.357157766	0.798650104	1
Tgoln1	-0.030068093	8.198933861	0.798692212	1
Lpgat1	0.028316736	8.215097798	0.798755013	1
Xxylt1	0.025351756	4.976952722	0.798763523	1
Ankrd34a	-0.063077245	3.82075488	0.798785176	1
Tmem74b	0.062678326	1.492310343	0.798856282	1
Orc2	-0.035658859	5.130158252	0.798887592	1
Ppp6r1	-0.056057755	6.541779811	0.798936554	1
Pcdh20	-0.038017219	4.378477804	0.798964891	1
Osbpl10	0.060677294	2.9595664	0.79904947	1
Polr2j	-0.059666735	3.787760319	0.799077157	1
Rpl37	-0.071183017	5.610932552	0.799090867	1
Npat	0.038358667	5.860330588	0.799094067	1
Rab3d	0.044677693	2.387648662	0.799161705	1
Klf3	-0.03548877	5.794459872	0.799177803	1
Glt28d2	-0.081731769	-0.583495736	0.799277196	1
Tmx4	0.035136104	8.915716074	0.799340985	1
Ap1m1	0.047500233	5.885257315	0.799399251	1
Arntl	0.030877875	4.015641349	0.799409336	1
Pros1	-0.039210744	4.406790365	0.799455597	1
Naa25	0.025924682	5.333400654	0.799541111	1
Nalcn	0.031785968	7.480861919	0.799549368	1
Map4	0.019960504	9.693053179	0.799555443	1
Rps23	-0.036187303	6.382232698	0.799661939	1
Slc25a17	0.023869515	5.834715398	0.79970645	1
Lrrtm4	0.041188533	3.959093341	0.799843804	1
Sh3rf1	0.025830149	4.803561009	0.799892457	1
Ptger2	0.071078804	0.120567562	0.799915089	1
Hpgd	-0.036582338	3.756428214	0.799917686	1
Nf1	0.03229044	7.444531702	0.799956402	1
Apip	-0.03171816	3.705229088	0.799992536	1
Slc25a12	0.022716396	7.717551708	0.800020204	1
Bcl10	0.027767033	4.034384753	0.800133383	1
Car11	-0.057140799	4.268077954	0.800138172	1
Pirb	-0.106187064	-0.682488326	0.800178349	1
Adck5	-0.093375698	2.223785007	0.800227059	1
Cdk4	0.042731513	5.436088085	0.800232716	1
Etnk2	0.054541208	2.765914859	0.800365192	1
Zer1	-0.062484491	6.595174784	0.800370603	1
Rac1	0.022652843	8.619798984	0.800410282	1
Camkmt	-0.031483589	3.294547103	0.800443139	1
P3h4	-0.059127452	3.67267917	0.800501175	1
Zfhx3	0.029243258	4.770529135	0.800528185	1
Idh3b	-0.027365314	7.86993842	0.800533608	1
Filip1	0.041235726	1.902313666	0.800534219	1
Pcdhac2	0.035595133	4.575288153	0.800562855	1
Maoa	0.031287265	6.732475695	0.800589371	1
Zfyve9	-0.027127048	7.413339209	0.800689436	1
Mkln1os	0.054843811	1.780887272	0.800823306	1
Utrn	0.022174604	6.999475841	0.800952424	1
Srrt	0.036146678	6.076472819	0.800987956	1
Rad18	-0.038993946	2.576795002	0.800999456	1
Pgrmc1	-0.032482503	8.008347294	0.801001325	1
Zfp189	0.037899975	3.203151704	0.801132011	1
Ldah	0.021753515	6.373835163	0.801155248	1
Prpf40b	0.059176896	5.003538361	0.80115676	1
Rhov	-0.080403358	3.239029927	0.801157142	1
Snrpa	-0.059376121	3.848508123	0.801192895	1
Spindoc	-0.048243926	3.854288128	0.801232471	1
Arrdc3	-0.028793126	6.354464893	0.801265719	1
Rps18	-0.080523904	5.306409134	0.801325597	1
Cttnbp2nl	0.023005762	5.287582353	0.801364021	1
Fam53c	0.039281064	5.876103121	0.801464975	1
Wdr26	0.029033398	7.883528223	0.80154469	1
Wdr54	0.059686139	3.037117782	0.80161721	1
Padi6	-0.085738732	-0.740589928	0.801674624	1
Rnf130	-0.023422512	6.376746433	0.801745708	1
Ptgs1	0.052923631	2.87972254	0.801757649	1
Foxr2	-0.060905574	0.617406506	0.80178274	1
Sec31a	0.024743715	6.549862057	0.801802181	1
Pigw	0.037395674	2.740531921	0.801806824	1
Zfp950	0.044600495	5.122919182	0.801911157	1
Rheb	-0.029294981	6.81858986	0.80195654	1
Ablim2	-0.054530615	6.368673267	0.802089887	1
Pcdhb19	0.049082105	3.414009582	0.802108412	1
Trak1	0.034251284	6.897746003	0.802124358	1
Brwd3	0.047293441	5.031805892	0.802151607	1
Cpped1	0.022786414	5.358557976	0.8021583	1
Mfap3l	0.032198947	6.757978436	0.80224264	1
Nkrf	-0.035816422	6.489912762	0.802350972	1
Itga7	0.064510035	3.999279336	0.802362142	1
Colec12	-0.045770037	4.152121452	0.802381225	1
Ppp4r3b	-0.035299418	6.603552877	0.802397083	1
Wwox	0.025188887	4.647340633	0.802420617	1
Gpsm1	-0.068971566	5.422874241	0.802451431	1
Tmem219	0.037545009	2.719801312	0.802456719	1
Zfp524	0.091604079	-0.157130387	0.802479459	1
Tmem30a	-0.035288433	9.363970492	0.802488886	1
Slc7a4	0.057963718	3.907282091	0.802570304	1
Polr3e	0.032737027	5.434838926	0.802610511	1
Ccdc25	0.030347299	5.82304245	0.802773759	1
Depdc1b	0.033807343	3.41406862	0.802780464	1
Cwc25	0.027502284	4.456141148	0.802848995	1
Selenoi	0.0271427	7.12272862	0.80292652	1
Ndufa4	0.02637643	8.258714522	0.802955485	1
Osbp2	0.044170141	4.703905873	0.802982535	1
Hoxd4	-0.048461195	1.907587608	0.803135284	1
Cpsf6	0.035942429	7.278454953	0.803245955	1
Zbtb25	0.043645092	3.904910479	0.80325061	1
Stk38l	0.031527559	5.060847071	0.803282096	1
Opalin	0.030833887	6.540454363	0.803282979	1
Ppa2	-0.031270125	5.845559051	0.803291337	1
Ppp6c	-0.030051174	6.371982845	0.803324168	1
Grin2c	-0.069392532	4.454153157	0.803418076	1
Jade1	0.021791885	5.85082622	0.803440919	1
Atm	-0.041183559	4.398318946	0.80350768	1
Oip5	0.099274923	-0.36329902	0.803531379	1
Trim32	0.022613186	6.972204417	0.803570168	1
Znrf2	0.034980537	5.422839901	0.803593709	1
Aste1	-0.034933889	2.165224448	0.803596481	1
Serp2	0.047081117	4.530109218	0.803711551	1
Gclm	-0.027505156	7.159780766	0.803790733	1
Slitrk4	0.039792333	5.635185534	0.803792991	1
Ric8a	-0.045331725	5.091406039	0.803828536	1
Slc2a1	-0.058893821	6.286350229	0.803839089	1
Sypl2	0.049645834	0.821773694	0.803842859	1
Slc39a11	0.040477396	3.328114109	0.803862984	1
Sssca1	-0.058318308	2.451260421	0.803909035	1
Adcy3	0.051145868	4.744548154	0.804060035	1
Tnfaip8	0.036811457	3.768644774	0.804122329	1
Rhou	-0.024172203	6.553478246	0.804196465	1
Edem3	0.033540391	6.713198183	0.804205259	1
Ubxn2a	-0.031614345	6.759645913	0.80424452	1
Ptpn2	0.041121279	4.199480936	0.804291848	1
Gnl1	-0.05685847	6.359184378	0.804405462	1
Zfp941	0.034768163	5.060154864	0.804434554	1
Slc25a25	-0.04758808	6.307710625	0.804532517	1
Neu4	0.026885335	5.574165424	0.804610045	1
Ttll12	-0.064356398	3.92713298	0.804746401	1
Sp3os	-0.044418798	2.457517611	0.804790769	1
Prlr	0.050662753	3.884626969	0.804795729	1
Ccdc32	0.027590328	5.339524552	0.804852275	1
Cog5	0.028836314	5.253784734	0.804853544	1
Nefm	-0.031319782	10.83872892	0.804866573	1
Snapc5	-0.031649127	4.574264167	0.804873532	1
Scyl1	-0.07711727	5.254770429	0.805031094	1
Tmem109	-0.080979558	4.076968308	0.80506989	1
Utp11	0.027877204	4.52797488	0.805071372	1
Ogfod3	-0.044971512	2.497241091	0.805084104	1
Pex1	0.036528246	4.842327223	0.805163278	1
Mrps10	-0.032129277	4.226490368	0.805178396	1
Coch	0.044946848	2.937520378	0.805239686	1
Mfsd6	-0.021792721	7.239424698	0.805256172	1
Mgat4c	-0.048453839	4.541505793	0.805298181	1
Gprc5c	-0.064191024	1.726341845	0.805319307	1
Parva	0.022286814	7.123180409	0.805331311	1
Chchd7	0.036412092	4.635820044	0.805350142	1
Wee1	0.030447876	5.079806366	0.805393277	1
Rela	-0.070574649	3.895311441	0.805419273	1
Pcdhga8	0.036420512	2.470518623	0.805426037	1
Ly96	-0.067760487	0.401895532	0.805454215	1
Fzd10	-0.037524339	3.134667638	0.805464231	1
Rlf	0.036501945	5.552040467	0.805512694	1
Slfn5	0.046859556	4.409212443	0.805609764	1
Dok4	-0.075763406	3.053296986	0.805612936	1
Zup1	0.041362408	3.982411197	0.805632546	1
Sh2b3	0.043354075	3.569501275	0.805651136	1
Shc4	0.032958889	3.633369445	0.805665354	1
Dennd1b	0.041633433	4.882374062	0.805684727	1
Zfp955a	-0.038878867	4.075664785	0.805702405	1
Selenot	-0.029822863	8.66960939	0.80576996	1
Coasy	-0.061161565	4.546933587	0.805909444	1
Nfkbiz	-0.033232515	2.8274141	0.805993415	1
Atp1b1	0.022443044	10.97399269	0.80601425	1
Atxn7l3b	-0.030391904	9.099535981	0.806026615	1
Slc16a8	0.091992225	-0.546678878	0.806077721	1
Homer3	0.069001614	2.788009417	0.806109715	1
Dnajc12	0.03568608	3.987272266	0.806140556	1
Pgrmc2	0.02533996	6.295463375	0.806150036	1
Aif1l	-0.03176234	3.556666595	0.806334098	1
Pld5	0.027278666	4.796066453	0.806374151	1
Serpinb6a	-0.030710571	4.89684544	0.806395301	1
Wdr5b	-0.043332448	2.868735806	0.806413608	1
Sft2d3	0.046006169	3.483811113	0.806425726	1
Fam110c	0.11641677	-1.018982027	0.806489465	1
Mmgt2	-0.030122024	3.77900372	0.806496567	1
Mis18bp1	0.070056787	1.523846402	0.80655694	1
Cftr	0.084177419	-0.432651982	0.80658904	1
Ddx3y	-0.393554584	6.048229034	0.806595812	1
Setdb2	0.045546451	3.220898612	0.806612569	1
Trim59	-0.040634434	6.261508228	0.806649358	1
Ipo8	-0.026936371	6.278052328	0.806661801	1
Map3k5	-0.032618328	3.812064753	0.80668519	1
Col28a1	0.059870918	1.273092805	0.806710133	1
Gusb	0.029488146	4.296749122	0.806715009	1
Sfrp1	0.029730502	5.193001635	0.806751789	1
Ifnar2	0.032513314	3.618225503	0.80675646	1
Sh3bgrl3	-0.077090524	4.736936958	0.806778536	1
Kcnj11	-0.069293339	4.022767661	0.806835155	1
Nup54	0.028447747	4.327297852	0.806971832	1
Rpl14	-0.03631128	7.330210788	0.807197778	1
Styxl1	0.066473943	-0.479660318	0.807227919	1
Rimklb	0.031454398	6.248513497	0.807257944	1
Foxo6	-0.128844162	-0.039848825	0.807269468	1
Abhd3	0.020725558	6.986649658	0.807288422	1
Ick	0.020552399	7.150793447	0.807296687	1
Fam84a	-0.027243994	5.161041159	0.807340986	1
Cbr4	0.032396037	3.821344718	0.807366979	1
Tram2	0.039526672	2.463184163	0.807394207	1
Vasp	-0.037945145	4.000065911	0.807394497	1
Pkd2l2	0.030622772	4.064615222	0.807402737	1
Acly	0.027298199	8.615654216	0.80742406	1
Tmem176a	0.034595143	3.879848821	0.80758434	1
Hpf1	-0.03098961	5.474361797	0.807600446	1
Itih3	0.037020549	6.706350068	0.807664768	1
F11r	-0.034481356	3.526887063	0.807719672	1
Kctd2	-0.042626336	4.751273151	0.807721561	1
Kif18a	0.059642828	1.069979145	0.807741676	1
Lsm1	0.026100359	4.371475698	0.807742152	1
Tmem141	-0.059720363	5.38397704	0.807773725	1
Dennd6a	0.03136042	5.731400861	0.807874489	1
Eif3m	0.025043251	6.12175165	0.807973475	1
Ptpn7	0.09706472	-0.602790089	0.807977332	1
Lcmt2	-0.044873915	2.237165404	0.80802726	1
Eif3e	-0.033434723	6.408506062	0.808048348	1
Ccdc50	0.032507415	7.20016891	0.808077486	1
Ttn	0.059251934	1.854551907	0.808081425	1
Luc7l2	0.038950694	7.977583168	0.8081185	1
Ubxn7	0.033745945	6.927215983	0.808195295	1
Hspb6	-0.0473734	2.804159671	0.80820272	1
Tnnt1	-0.070785375	0.566089879	0.808319795	1
Zfp711	0.046320886	4.846126543	0.808464925	1
Trappc13	-0.024515461	6.476683126	0.808468722	1
Tmem9	-0.057000912	5.324810866	0.808488489	1
Cngb1	0.054010554	1.483678873	0.808505834	1
Fam214a	0.028587548	6.414259684	0.808533611	1
Epn2	0.022436801	7.094281126	0.808542915	1
Ide	0.027151326	6.724481185	0.808549905	1
Urm1	-0.048337355	5.591610723	0.808557132	1
Mrps16	0.040037212	4.184857156	0.808572964	1
Paf1	0.022886277	5.925055612	0.80865444	1
Rbm11	-0.031993207	3.641701251	0.808873376	1
Hsph1	-0.029677193	7.950669766	0.808888576	1
Nkain4	-0.054861463	3.733481747	0.808950484	1
Dlg1	0.02319098	7.424893507	0.808993453	1
Brinp3	0.028758114	5.340119118	0.809028319	1
Rps6ka3	0.039090388	6.181669569	0.809047886	1
Ror1	-0.048899774	1.732470454	0.809057791	1
Bahd1	0.05097958	3.678796956	0.809139194	1
Il1rap	-0.031742549	6.909284639	0.809190637	1
Pdp2	-0.025286373	4.266233608	0.809201794	1
Twistnb	-0.037301415	4.494194089	0.80925569	1
Mrm3	0.040124967	3.587598821	0.809271031	1
Ankra2	0.02946007	5.165635208	0.809320333	1
Tmem35a	-0.026668075	6.295993525	0.809333727	1
Pifo	-0.104833815	-0.556256421	0.809425297	1
Mbtd1	0.039536149	5.450752896	0.809442152	1
Rnf227	-0.025642309	7.553657348	0.809450312	1
Rad51ap2	0.124029656	-0.769086812	0.809476822	1
Tmem266	-0.059836017	2.696030136	0.809551835	1
Gpx4-ps2	-0.041552287	1.890216466	0.809620464	1
Dock10	0.030541834	7.788926935	0.80970278	1
Hectd2	0.050521738	3.803313281	0.809737663	1
Zfp583	0.041920504	2.762942857	0.80980342	1
Rnf111	0.028758993	5.693248403	0.809837949	1
Skil	0.030799968	6.437573456	0.809868022	1
Ttyh2	-0.04213715	6.353688296	0.809882127	1
Metap1d	0.081725383	3.948916629	0.809918394	1
Rnpc3	0.051170972	5.257251669	0.809944815	1
Itgb1	-0.026779545	8.095905395	0.810035173	1
Sesn2	0.037375126	3.832768653	0.81018837	1
Chchd3	-0.023878239	6.44316098	0.810221325	1
Bid	-0.030950416	3.20566139	0.810283901	1
Lgi4	-0.058495408	2.989486119	0.810343183	1
Hnrnpa0	-0.037724344	7.058861469	0.810410962	1
Mfsd7a	0.05897647	0.584866415	0.810445758	1
Ehd4	0.0255393	4.768187296	0.810466219	1
Fibcd1	0.077677538	2.456905209	0.810484195	1
Cyp4f14	0.053653385	1.277727857	0.810510217	1
Stt3a	-0.032653988	6.526733956	0.810555019	1
Ankrd9	-0.085912095	2.419056545	0.810672312	1
Ube2e1	-0.02698224	5.292071994	0.810706012	1
Gpd1l	-0.019860133	6.455886276	0.810775628	1
Nsmce4a	-0.028033187	4.872032507	0.810806091	1
Nr2f1	-0.026460947	4.555494632	0.811005676	1
Usp1	-0.035285216	4.6163154	0.811015453	1
Gid4	0.018899595	6.478302054	0.811030183	1
Acsl4	0.034998116	7.017221153	0.811052393	1
Myc	0.042958908	2.062276901	0.81108273	1
Ptpn3	0.030299298	4.777709315	0.81109391	1
Mettl18	-0.045509322	1.864160282	0.811112369	1
Rbm18	0.027510538	5.81802913	0.811132796	1
Eea1	0.032978511	6.347684525	0.811156462	1
Dcaf15	0.067766707	3.296336363	0.811188355	1
Appl1	0.032513865	6.91767164	0.811206633	1
Tmem196	-0.035152494	5.548277007	0.811218878	1
Mfsd8	-0.038232427	4.597509784	0.811299397	1
Csnk1a1	-0.031385646	8.644961481	0.8113082	1
Cops6	0.02781085	6.620444954	0.811317932	1
Nudt14	-0.090441519	1.637320258	0.811523929	1
Tdrd1	-0.111004187	-1.126860614	0.811646048	1
Rabepk	0.030741772	4.273778894	0.811675461	1
Sesn1	0.023817204	5.44503227	0.811815811	1
Btbd16	-0.032881043	2.471020008	0.811841243	1
Gstt3	0.041809199	1.713567985	0.8118969	1
Camta1	-0.021560353	8.767552325	0.811909286	1
Aard	0.032514715	3.307768992	0.811934506	1
Ccne2	0.044033232	3.591374712	0.811938066	1
Mdfic	0.056292678	2.765663118	0.811990312	1
Bend6	0.026610282	8.535864614	0.812118427	1
Ankrd66	-0.07589851	-0.770837719	0.812264083	1
Trim24	0.028360135	5.46643603	0.812342994	1
Aifm1	0.02301993	5.707453159	0.812447586	1
Ap5z1	-0.073597558	3.902844575	0.812448546	1
Neurod2	0.047049521	2.845766434	0.812483262	1
Psmd3	-0.067283039	5.879362044	0.812611842	1
Gls	0.026820756	8.664281381	0.812634949	1
Sh3d21	0.052278496	0.447889329	0.812636768	1
Adck1	-0.044522725	4.452708166	0.812670435	1
Ptprr	-0.028620347	4.265447639	0.812679889	1
Aqp11	0.028529883	3.666432835	0.812762874	1
Dda1	-0.063887664	4.842240399	0.812829286	1
Rab4b	-0.095232038	0.445806512	0.812954637	1
Cenpk	-0.073856655	-0.340889856	0.813050141	1
Rrp1	0.041968105	7.496352048	0.813157056	1
Manea	-0.034948737	6.33111247	0.813174875	1
Tfrc	-0.045742107	8.570924156	0.813186038	1
Lrrc75a	-0.030641428	3.050592764	0.813190367	1
Kif20a	0.044623759	1.265194072	0.813209521	1
Yif1a	-0.06053087	4.273278948	0.813314169	1
Gpbp1l1	0.026748044	5.499769538	0.813329308	1
Abcc4	0.031376537	4.014436334	0.813355928	1
Marf1	-0.024384581	7.574243018	0.813407283	1
Gdf11	-0.026250607	5.659571791	0.813417871	1
Abhd4	0.03166137	7.223952974	0.813462567	1
Cd48	-0.092061592	-0.616298525	0.813574418	1
Nectin1	-0.04576632	5.629616479	0.813613672	1
Taf15	0.022961104	5.934997856	0.813645308	1
Adcyap1	0.030896404	5.316279809	0.813674001	1
Rfk	-0.026864213	7.1614451	0.813787599	1
Primpol	0.040283956	2.493037053	0.813792624	1
Ccdc65	0.034422102	2.901375394	0.813882791	1
Med15	0.043059329	4.735259369	0.813929958	1
Tubb2b	0.044701297	6.990335211	0.813931888	1
Ank	-0.019001403	7.646171568	0.813994205	1
Plekha1	-0.025946505	8.693134057	0.814002399	1
Lbr	0.02795523	4.580212189	0.814011087	1
Hmox1	0.051639446	2.379020264	0.81406149	1
Sgsh	-0.0528215	2.876409498	0.814068804	1
Tox3	0.037104798	3.432959366	0.814073584	1
Ubqln1	-0.02079628	7.967266276	0.814083211	1
Dcaf10	-0.030036615	5.650343082	0.814085779	1
Icam5	-0.093632179	0.223941395	0.814087061	1
Ppie	-0.042469805	2.970457389	0.814120369	1
Abraxas1	0.050630839	2.590369633	0.814169372	1
Adgrl1	0.041472327	7.737979336	0.814275157	1
Gstz1	0.024108836	5.062291452	0.814292249	1
Rbbp4	-0.026228614	7.652288823	0.81445681	1
Aph1a	0.025845085	4.939883384	0.814468697	1
Hapln1	-0.03175914	6.925527157	0.814473928	1
Cdh19	-0.032282718	5.01008052	0.814484161	1
Klhl15	0.036930281	4.951225041	0.814604425	1
Morc3	-0.035022795	4.992309299	0.81465754	1
Tapbp	-0.033480325	4.72020712	0.814759959	1
Vps4b	-0.030491185	6.008951704	0.814813544	1
Srsf10	-0.03518705	6.384213014	0.814828546	1
Itpr3	-0.067217008	2.31195842	0.814938672	1
Tnpo1	0.033578887	7.342892513	0.815024157	1
Pskh1	-0.042921453	3.638998644	0.815041728	1
Gtf2e1	-0.026565586	4.789932992	0.815047942	1
Vac14	0.039486948	4.675619827	0.81507186	1
Napa	-0.041766368	7.022199695	0.815077919	1
Ets1	0.026902411	5.593150462	0.815089436	1
Mrps33	-0.030471863	4.040835692	0.815090429	1
Dctn6	0.02334571	5.143215769	0.8150998	1
Pard3	-0.023988466	4.925799092	0.815122	1
G2e3	0.041475258	5.288634509	0.815167136	1
Gpr22	0.034703574	5.287723284	0.815184151	1
Gigyf1	0.05756648	4.426426845	0.815322753	1
Irf2	0.025446185	4.442372099	0.815326379	1
Ell	0.049863763	3.355950567	0.815373398	1
Setbp1	0.042359411	4.04479635	0.815540052	1
Pcyt1b	0.019534459	7.01025996	0.815572481	1
M6pr	-0.020985982	7.009337455	0.815641843	1
Crybg1	0.061017093	1.03732325	0.815645087	1
Abcg4	0.054077896	5.2603081	0.815655924	1
Plec	-0.080393741	6.053975997	0.815748302	1
Rida	-0.028689257	5.288879774	0.815895055	1
Cdc27	0.033695453	6.753974094	0.815963945	1
Rab35	0.028164002	5.775359745	0.816033749	1
Ccdc30	-0.03357166	2.705480989	0.816073656	1
Cap1	0.019794183	7.652637209	0.81610815	1
Eif4g2	-0.028952674	10.37435476	0.816123441	1
Prmt9	0.030232912	5.334127516	0.816162917	1
Sgip1	0.023824845	6.994734202	0.816212146	1
Pdk1	-0.024011613	5.698306909	0.816228557	1
Necab2	-0.059574251	4.43571393	0.816284756	1
Eva1c	-0.094908661	-0.648120573	0.816330937	1
Dpy19l4	-0.035303989	6.230550069	0.8163466	1
Pdzd8	-0.032831115	7.300613008	0.816403036	1
Zfp668	0.028777049	3.838905007	0.816489513	1
Ubiad1	0.033175889	4.018081207	0.816503507	1
Cnbd2	0.036518846	1.819546461	0.816511697	1
Calcoco1	-0.040352249	5.166640125	0.816541241	1
Dazl	-0.057097892	0.160014174	0.816553782	1
Cdip1	0.018041966	8.261749045	0.816617207	1
Pdgfd	0.034690174	4.631522976	0.816666317	1
Morn2	0.030846823	2.738381724	0.816673392	1
Naa35	0.025791436	5.894038567	0.816674672	1
Trappc6b	0.027514445	6.088496463	0.81671617	1
Rab29	-0.038111953	2.624720343	0.816732531	1
Slc9a5	0.052254277	4.008022185	0.816735636	1
Cda	0.091528648	1.212796374	0.816736081	1
Chdh	0.077789121	0.176657015	0.816759211	1
Micu3	-0.030949933	6.864628771	0.816765571	1
Isoc1	0.026402917	6.887913047	0.816770304	1
Rrm2b	-0.030586627	5.732235247	0.816778538	1
Dnajb1	-0.039899894	5.771976735	0.816785534	1
Icmt	0.036641097	6.242190916	0.816820439	1
Dync1li1	0.022329775	6.753409274	0.816838323	1
Ribc1	-0.076148872	-0.824171955	0.81686374	1
Atp5mpl	0.028025503	6.768425835	0.816871406	1
Map3k4	0.031508805	5.353975512	0.816889299	1
Zxdc	0.025281959	4.577779657	0.816927035	1
Slc5a7	0.038404578	6.04001487	0.817010785	1
Zfp804b	0.07622258	1.067202973	0.817146359	1
Sipa1l2	0.038655721	6.539654523	0.817156856	1
Was	-0.066901838	0.433509157	0.817196393	1
Zbtb11os1	-0.051143659	0.510863831	0.817262235	1
Tmem120b	0.041937796	2.766365325	0.817299197	1
Emb	-0.029719954	5.674281408	0.817301586	1
Ptpn6	-0.05478649	1.307220366	0.817324301	1
Stxbp6	0.02928951	6.570001767	0.817330962	1
Irs4	-0.033746332	3.839723585	0.817501192	1
Lyar	-0.027050408	3.259842065	0.817603727	1
Tomm20	0.022339489	8.520477466	0.81765036	1
Vip	0.045350248	1.803537697	0.817653744	1
Wasf1	0.020433391	6.092632756	0.817667841	1
Klhl21	-0.037331767	3.731346916	0.817693409	1
Rabep1	-0.027674574	7.787372205	0.817750815	1
Gnmt	0.078191022	-0.089582435	0.817758742	1
Ltv1	-0.029510961	4.432085237	0.817797406	1
Slc25a30	0.030184336	3.793574168	0.817802143	1
Ciapin1	0.039719732	5.775910059	0.817867363	1
Zfp873	-0.046304993	2.868274248	0.817882797	1
C2cd4d	-0.074651104	-0.930222743	0.818007039	1
Clta	0.025375242	6.961319669	0.818112332	1
Mlf1	-0.052946973	1.142849546	0.818114887	1
Cab39l	0.028657222	5.787134331	0.818165629	1
Tmem210	0.082760162	0.043747518	0.818218969	1
Poll	-0.082412363	2.501456097	0.818229628	1
Pelo	0.082110974	0.60711864	0.818264754	1
Trmt112	-0.070036017	2.56880191	0.818283628	1
Rbl2	0.021662772	5.742621672	0.818348057	1
Fbxo28	-0.02548657	6.528861797	0.81837409	1
Gcnt4	0.04382877	2.457370657	0.818484685	1
Adgrg6	-0.058294139	2.901269698	0.818496473	1
Mrps22	-0.030875421	4.438288886	0.818564548	1
Prelid1	-0.047787757	6.006635261	0.818634238	1
Tmem183a	-0.021743224	6.311499499	0.818636441	1
Dydc1	-0.119159924	-0.520815081	0.818649292	1
Pcdhac1	0.047990562	1.527084383	0.818668626	1
Klhdc4	0.061257091	3.578249886	0.818765363	1
Syn1	0.027056685	8.420835453	0.818774284	1
Ywhab	0.029085793	9.5544358	0.8189373	1
Dtnbp1	0.045675773	4.773075989	0.818999405	1
Rhobtb1	-0.037436889	2.62784762	0.8190589	1
Stk17b	0.041562348	3.51863609	0.81912329	1
Pon2	0.023582757	6.530843675	0.819144833	1
Atf6	0.022930754	6.175531144	0.819152082	1
Ogfrl1	-0.028440719	6.623659499	0.819195522	1
Litaf	-0.022877834	5.979561619	0.819200723	1
Cplx2	0.030531367	8.52175409	0.819204554	1
Flad1	-0.05442242	3.752683124	0.819228735	1
Syne4	0.063601965	0.829733456	0.819342587	1
Hsd17b2	0.056859253	1.33964605	0.819368261	1
Miga1	0.023546847	7.718851682	0.819391969	1
Trim63	-0.087635692	-0.923221892	0.819449732	1
Vps4a	0.022789679	6.781063563	0.819462096	1
Tmem108	-0.03607259	4.260939471	0.819477985	1
Rhot2	-0.0433774	4.392785898	0.819478048	1
Cnpy3	-0.057974599	4.647572587	0.819481844	1
Ptar1	0.036536395	6.579128159	0.819550965	1
Stk32c	-0.057911031	4.211443029	0.819615648	1
Cpd	-0.029499428	7.989139971	0.819676595	1
Lnpk	-0.031952363	6.096984216	0.819790965	1
Tyrobp	-0.060708468	2.607930041	0.819831488	1
Zfp703	-0.029754095	4.026222769	0.819863237	1
Tyro3	-0.051095394	6.588458826	0.819911202	1
Smad1	0.024559169	4.846672764	0.819921969	1
Slbp	-0.029749434	5.118897866	0.819979028	1
Thap1	-0.029538458	3.618038229	0.819984555	1
Cd63	-0.022477426	5.9398878	0.820066344	1
Tecta	0.051973605	0.144417117	0.820079961	1
Rrp12	0.049526211	4.619428887	0.820094736	1
Ttpa	-0.04278279	4.652619982	0.820128208	1
Dnm1	-0.041031406	9.295231892	0.820193148	1
Zfp760	0.042010971	4.504704558	0.820230874	1
Ccdc146	0.077850745	0.020212087	0.820243959	1
Mrpl17	0.023395527	4.983631297	0.820253517	1
Ubxn8	-0.030834084	5.304254966	0.820308283	1
Mitf	0.032316675	4.470234528	0.820335656	1
Coq7	-0.045676242	4.45062984	0.820492363	1
Echs1	0.02747322	6.001202134	0.820532547	1
Zfp317	0.031594125	5.495048357	0.820536343	1
Rasd1	-0.05858205	1.780348764	0.820549327	1
Psmd4	-0.045806979	6.264496781	0.820588089	1
Cdk20	-0.047781174	3.062386258	0.82065954	1
Zbtb44	-0.034961626	5.142505494	0.820708026	1
Snhg10	-0.048590136	0.746330239	0.820749325	1
Cep126	0.037054025	4.230958697	0.820752978	1
Ipo13	-0.064100487	6.31826083	0.820806737	1
Gpc5	-0.024858102	5.731643466	0.820826027	1
Mmel1	-0.04565617	2.164046143	0.820854596	1
Nanos2	-0.093716432	-0.931447936	0.820950476	1
Cd40	-0.061074591	0.659606568	0.820987208	1
Tspan11	0.04911735	1.692868116	0.821019066	1
Igdcc4	0.024341157	5.658412391	0.821028628	1
Tada3	-0.064073735	3.685947345	0.8210631	1
Zfp930	0.040941295	3.99988985	0.821140843	1
Dzip1l	0.031961859	3.817352778	0.821289828	1
Pcdh12	0.036155014	2.782907169	0.821459089	1
Akap11	0.029519506	8.427448145	0.821620173	1
Aldh5a1	-0.023746997	7.873565221	0.821633532	1
Hspd1	-0.02605538	8.265967447	0.821681295	1
Foxo3	0.019311833	6.241135654	0.821684074	1
Hdhd3	-0.071700967	3.404989538	0.821691058	1
Taco1	-0.025118367	3.888986024	0.821832136	1
Glmn	0.03783327	3.837691906	0.821850688	1
Uckl1	0.032309063	4.158362483	0.821853395	1
Itfg2	0.051105379	3.843362949	0.821876173	1
Cacnb4	0.029944612	7.669614414	0.82191509	1
Nkpd1	-0.118029678	-0.809403247	0.821932098	1
Amdhd2	-0.086424435	2.514904412	0.822048543	1
Tdrkh	-0.030167703	6.068465955	0.822084279	1
Rbp1	-0.065914983	3.043756655	0.822092415	1
Vps54	0.030720145	5.567308828	0.822137575	1
Vdac3-ps1	0.083671638	-0.368799708	0.822187675	1
Nemf	0.027132193	6.950705139	0.822197546	1
Gdap1l1	0.042609566	5.472138825	0.822253172	1
Kctd11	0.046892565	1.575190264	0.822386497	1
Spryd3	-0.051096134	6.45749266	0.822417856	1
Rrad	-0.078175167	-0.438054129	0.822602357	1
Sntb1	-0.029089104	4.013343345	0.822671814	1
Fmn1	0.03594071	4.790412717	0.822734934	1
Timp4	0.020207829	6.722057775	0.822849383	1
Tapt1	0.023286209	6.728615993	0.822915956	1
Camkk1	0.034180272	6.301990559	0.822969415	1
Fgf7	-0.05270097	1.334461836	0.822991015	1
Commd7	0.026596575	4.401240361	0.82300301	1
Col19a1	0.051546572	2.734723488	0.823054621	1
Snx4	-0.023881465	6.041932643	0.8230626	1
Snrpf	0.042639942	0.643525444	0.823076736	1
Mrgprf	-0.093143666	0.271581436	0.823097369	1
Hacd3	-0.027650999	8.443039411	0.82310895	1
Nudt9	0.036171066	5.223276755	0.823201483	1
Atrnl1	0.021328127	6.278193398	0.823263074	1
Clock	0.032513004	6.965788359	0.823281174	1
Sox17	0.038514725	2.691213827	0.823396603	1
Tpst1	-0.022854631	5.186056492	0.823467073	1
Pms1	0.041943719	2.702605733	0.823512107	1
Trip6	0.075190558	1.16398818	0.823517679	1
Acsl6	-0.01673268	8.372535617	0.823618614	1
Slc35f3	-0.024238204	4.806015697	0.823638405	1
Sec14l1	-0.033483814	5.96095534	0.823703552	1
Gpatch3	-0.082914247	1.317347819	0.82370908	1
Fuca1	0.038528288	5.019827537	0.823826114	1
Grb14	0.027204917	6.046465242	0.823949184	1
Hecw1	-0.025876167	7.019147671	0.823978371	1
Thumpd1	-0.028189512	5.576096535	0.824208175	1
Arpc2	0.02003835	6.806303737	0.824215297	1
Rasgrp4	-0.062847134	0.881908126	0.824227316	1
Rbm39	0.03355907	7.823957675	0.824235783	1
Cfap99	-0.08510558	-0.254796479	0.824252588	1
Exosc7	0.028677446	3.791308383	0.82432565	1
Nol8	-0.032801703	4.898897769	0.824451808	1
Ercc8	0.028417953	4.11940556	0.824531957	1
Strn4	0.047886544	6.176061415	0.824574722	1
Gdpd1	-0.024417943	6.081449996	0.824577644	1
Itgal	-0.052451332	0.812274617	0.82462343	1
Acsf2	0.048341872	4.167744882	0.824627083	1
Gnb4	0.020129428	6.857728708	0.824655887	1
Iws1	-0.032110536	6.106731803	0.824658681	1
Ifrd2	-0.065101121	1.387562812	0.824661179	1
Rp9	0.02607903	3.964475703	0.82466154	1
Uqcc1	0.021582469	5.929253589	0.824733528	1
Ppp1cb	-0.029548375	8.926729295	0.824737798	1
Tsta3	0.050058966	3.973760131	0.824784064	1
Adamts8	0.056461946	0.482306286	0.824794899	1
Bpnt1	-0.018140859	6.348862448	0.824798828	1
Cks1b	0.044321177	0.7552599	0.824863603	1
Minos1	-0.019883011	6.443264163	0.824870564	1
Yod1	-0.038081515	4.679664103	0.824918333	1
Slc45a1	-0.064325172	5.489445787	0.824994232	1
Gria4	0.025820163	8.153074974	0.825016452	1
Inava	-0.046916558	2.597224241	0.825030906	1
Pgap1	0.032217853	6.617961181	0.825032717	1
Sppl2a	-0.03218496	6.575308853	0.825048468	1
Nap1l4	0.017935348	7.505445479	0.825106975	1
Ufsp2	-0.023893234	6.009780771	0.825112118	1
Ednrb	0.028297795	7.787857953	0.825155491	1
Stat5b	0.039144822	4.906461596	0.825169723	1
Nbeal1	-0.037946499	5.876540635	0.825196513	1
Plaa	0.029995053	6.491177636	0.82523758	1
Pcbp2	0.025264181	7.113877456	0.825286698	1
Fam198b	-0.046409473	2.774012134	0.825304256	1
Pcdhgc3	-0.046401195	4.273733777	0.825317007	1
Ube2q1	0.018197274	6.559326645	0.825319085	1
Atg3	-0.027576449	6.016372673	0.825402959	1
Nob1	-0.047195766	3.813306383	0.825417578	1
Ubr7	0.019935296	5.355043546	0.825470524	1
Slit2	0.030089121	5.707496674	0.82549074	1
Basp1	-0.024493786	7.495937189	0.825500469	1
Ccdc137	0.022601602	4.18752157	0.825552622	1
Rbpms	-0.035566695	2.4883054	0.825726226	1
Palmd	0.029968979	3.778689993	0.825755149	1
Zfp952	-0.030715806	4.615399653	0.825773087	1
Haus4	0.064199944	1.649359775	0.825827428	1
Tnfsf10	-0.042988627	2.317106631	0.825898844	1
Cstf3	0.028243277	5.43609411	0.82591693	1
Rbm7	-0.026928672	5.300716315	0.826135569	1
Nsun6	0.033263951	3.009659847	0.826141087	1
Cisd3	0.045192098	3.272316207	0.826146337	1
Wdr13	-0.01674339	7.143074171	0.826179358	1
Galm	-0.040006399	1.21098155	0.826201235	1
Rab8b	0.024623715	6.352294146	0.826231951	1
Usp16	0.030166288	5.820470187	0.82624731	1
L3mbtl2	-0.044975255	4.089083428	0.826280766	1
Rgs10	0.025002551	5.428470475	0.826286489	1
Mtf2	0.038149778	5.509179606	0.826292141	1
Fbp1	-0.067387683	-0.501011151	0.826315111	1
Ythdf2	0.026753677	5.578667866	0.826345985	1
Gch1	0.03330646	2.377878989	0.826359321	1
Klf11	0.029692672	2.928652444	0.826380212	1
Cfap161	0.081702956	-0.588987264	0.826411568	1
Rasgef1c	-0.047457623	2.519143076	0.826419064	1
Maged2	0.036427937	6.639955257	0.826442279	1
Hectd4	0.041958336	7.35170309	0.826448747	1
Fgf14	0.033710467	4.925121268	0.826456062	1
Fbxo21	0.027633473	6.667599756	0.826520556	1
Fam192a	-0.022624001	5.384152261	0.826535966	1
Rarres1	0.048933882	1.137563412	0.826541497	1
Dnajb11	0.021340893	6.435343991	0.826634363	1
Psmg2	-0.028544023	4.129587244	0.826640997	1
Plekhh1	-0.025572322	6.990808978	0.826655798	1
Frmd6	-0.029605312	3.997535597	0.826678963	1
Dennd2d	0.073644616	-0.882131691	0.826738393	1
Bok	-0.060796354	2.597366585	0.826879005	1
Nt5c3	-0.02944657	5.529869884	0.827044903	1
Uchl1	-0.047091931	8.286239598	0.827050085	1
St6gal1	-0.022427551	5.231344818	0.827076643	1
Pgr	-0.028090242	4.889197765	0.827079606	1
Nbn	0.029672906	4.27558002	0.827258215	1
Zbtb49	-0.042210544	2.329927127	0.827261103	1
Syna	0.03815726	1.688041747	0.827299558	1
Psmc3	-0.041648487	6.700439936	0.827334015	1
Rhoa	-0.022618959	7.822600808	0.827346387	1
Myo1b	0.031925277	5.246485091	0.827347928	1
Ptpn12	-0.02591994	5.351451004	0.827382614	1
Pold2	-0.062322848	3.128456989	0.827478246	1
Adamtsl1	-0.03864194	2.975022183	0.827575432	1
Man1c1	-0.027884108	4.971489321	0.827736349	1
Enpp5	0.026031141	8.498894169	0.827794669	1
Dnajb14	0.026930515	7.584601289	0.827829852	1
Taf2	0.024140377	5.818579874	0.827849072	1
Alox5	0.042402989	2.34568586	0.827913916	1
Supt16	0.026128471	6.233931197	0.827915479	1
Sacs	0.031751286	7.613799088	0.828014138	1
Plat	-0.021102841	7.066837954	0.828058536	1
Acad9	0.024588302	5.550934148	0.828124287	1
Hcn1	0.028860241	6.733549418	0.828135086	1
P2ry6	0.046716884	0.636380202	0.828153251	1
Hspb3	0.107722326	-1.203392257	0.828180678	1
Mmp25	-0.051740687	1.258173546	0.828215952	1
Chrnb4	0.065856617	0.371092469	0.82822076	1
Spata9	0.050951822	1.721369757	0.828238004	1
Zfp426	-0.031225033	5.555969855	0.828249675	1
Birc3	0.041259566	1.477545639	0.82827911	1
Tlr12	0.063485996	0.294198479	0.828310016	1
Cdh23	0.070650577	2.813780036	0.828387715	1
Fos	-0.035650512	4.104057168	0.828451556	1
Slc6a20a	-0.055263806	3.646159967	0.828530395	1
Rad51ap1	-0.046218296	1.029241616	0.828540379	1
Gramd1c	-0.045401605	1.555033259	0.828578142	1
Ctsd	0.049522199	7.180316645	0.828594616	1
Pam16	0.025592868	3.230627118	0.828676165	1
Bag6	-0.057784744	6.389423128	0.828719003	1
Suds3	0.024285375	6.038877061	0.828771082	1
Vldlr	0.031858116	7.259238831	0.828773647	1
Kcnip4	-0.032136779	5.673473134	0.828883529	1
Ttc5	-0.021968684	5.088143675	0.828950769	1
Mrpl41	-0.043219431	4.615744871	0.829006635	1
Lonrf1	0.029146509	3.826320881	0.829065209	1
Slco1a4	0.033419005	6.246115939	0.829066714	1
Sparcl1	-0.017856774	11.82395923	0.829110906	1
Rbmx2	0.036542517	2.605653824	0.829131785	1
Zbtb20	0.03581262	7.100453537	0.829141277	1
Zfp955b	0.033566793	5.144039224	0.829186598	1
Abi1	0.022811546	6.825150641	0.829255154	1
Dhx30	0.039131318	6.194428614	0.8292661	1
Zfp758	0.039956665	3.815971648	0.829373127	1
Terf1	-0.035176892	3.59036425	0.82948254	1
Atp5j	-0.02710597	7.398933844	0.829570628	1
Pcdha1	0.051020546	0.031180604	0.829686587	1
Aaed1	-0.026565803	4.528566577	0.829716534	1
Nufip2	-0.031100618	6.507581146	0.829774316	1
Ythdf3	-0.031745223	7.01508414	0.829788563	1
Zc3h11a	0.049035047	3.438707953	0.829817518	1
Tufm	-0.046251734	5.262919568	0.829842672	1
Thbs4	0.070642377	-0.389984468	0.82985823	1
Ndufv3	0.046198815	5.728950039	0.829869067	1
Ncam2	0.036266786	7.236221439	0.829877701	1
Bri3	-0.043111967	2.863642674	0.829921694	1
Sapcd2	0.043021902	2.1125502	0.829931326	1
Fstl1	-0.022386883	7.320457254	0.829934184	1
Prss41	0.065139258	1.130784867	0.830002093	1
Rabgap1	0.022715471	7.138222596	0.830041964	1
Uqcrfs1	0.021447054	7.375726564	0.83005245	1
Tsen54	-0.057893987	2.546434708	0.830150216	1
Retsat	0.028263717	3.739509987	0.830184753	1
Macrod1	-0.056164137	1.810139255	0.83019943	1
Fhdc1	0.027417142	4.540879006	0.830212406	1
Dtx2	0.05966964	2.225587112	0.830226654	1
Smurf2	0.023500509	5.86119736	0.83026599	1
Tcf4	-0.022483835	7.916475853	0.830356754	1
Nipal3	0.027450311	6.647399064	0.830358202	1
Dut	0.027675102	4.551997577	0.830411895	1
Pcmtd1	-0.030884863	7.061909692	0.830441231	1
H2-T-ps	0.146752046	-0.749888028	0.830493051	1
Pelp1	-0.041736884	4.411284432	0.830509442	1
Ctbp2	0.034117555	4.258641507	0.830532431	1
Rgs7bp	0.027429868	7.801877354	0.830552759	1
Dock4	0.027873189	6.593229407	0.830605187	1
Erbin	-0.030432938	7.633729219	0.830670428	1
Plpp1	0.027667464	4.491462248	0.830671914	1
Spock2	0.034531891	9.807687802	0.830682295	1
Etfbkmt	-0.03895203	1.937176221	0.830734243	1
Tut4	0.035814325	5.200558115	0.830753189	1
Bcas1os1	-0.078108845	-0.216692852	0.830791949	1
Slc39a8	-0.027474646	4.101632664	0.830841864	1
Cobl	0.024910629	4.838101904	0.830847058	1
Fads1	0.017925885	8.090546137	0.830910027	1
Pik3c3	0.019489027	5.805325345	0.831021083	1
Pfdn4	0.029072054	4.284281053	0.831072896	1
Sirt1	-0.039577754	4.369248295	0.831093015	1
Matn2	-0.026330705	3.659364922	0.83115933	1
Tmc5	0.085478286	-0.990906422	0.831184881	1
Zfp981	-0.094809179	-0.993255219	0.831303548	1
Enpp2	0.031808765	10.54199044	0.831386997	1
Fbxl18	0.031498269	5.575266752	0.831426805	1
Taf1b	0.030652468	4.3741756	0.831486003	1
Klhdc1	0.030279531	3.661297301	0.831549486	1
Flot1	-0.055266278	5.352148876	0.831676408	1
Polg	0.031766657	5.315994924	0.831769135	1
Gbp11	-0.039010579	1.144886552	0.831806799	1
Pdhb	-0.01859091	7.850568294	0.831852923	1
Tgm4	-0.045523517	0.333760698	0.831856231	1
Hnrnpdl	0.033753517	7.377817269	0.831978464	1
Khsrp	0.029640612	5.498320564	0.832023009	1
Col8a1	0.063440235	3.46010121	0.832082661	1
Fhl4	-0.07109072	0.010811679	0.832113711	1
Fgf13	0.028813232	6.97179288	0.832309883	1
Rnf139	0.033489352	5.342596659	0.832356081	1
Sdhb	-0.040255458	6.860106456	0.832402034	1
Plxnb1	-0.049157816	6.856291932	0.832464618	1
Wasl	-0.025205501	7.109884796	0.832526996	1
Ttc38	0.035541695	2.956020381	0.832545649	1
Fam210a	-0.025619696	5.717308066	0.832669117	1
Blmh	-0.017839898	6.668862672	0.832803501	1
Cln3	0.046634419	3.056168347	0.832856728	1
Mon1b	-0.023795275	5.182169989	0.832885969	1
Dixdc1	-0.022696359	6.973481981	0.832929972	1
Rora	0.032709514	6.769934521	0.832934464	1
Mtfmt	0.027265811	3.6174806	0.83293568	1
Spg7	-0.048309787	5.296688591	0.83295332	1
Ephb3	-0.062814655	3.067365861	0.833056218	1
Plin4	0.102625213	-0.070380731	0.833150874	1
Rassf2	-0.019817032	6.396373414	0.833178298	1
Eid2	0.028826144	4.717599183	0.833185844	1
Comt	-0.034614077	4.905590039	0.833312187	1
Hfe	0.037858657	2.037009229	0.833361477	1
Kcnip3	-0.036484772	6.220942627	0.833423183	1
Daglb	0.046607017	3.990697634	0.833424484	1
Scn1a	0.026064046	8.833031816	0.83345987	1
Prkx	0.030650167	4.799043706	0.833477808	1
Krit1	-0.034134266	6.050898827	0.833495611	1
Pcdhgb6	0.034175244	2.800461651	0.833544224	1
Rab27b	0.0273267	6.243303236	0.833579469	1
Arhgef9	0.02280503	8.006684747	0.833627381	1
Stc1	0.040749573	2.214762742	0.833637413	1
Hars2	0.031981318	5.022515297	0.83375365	1
Mad2l1bp	0.049517274	2.431134797	0.833773924	1
Edem2	-0.039633993	4.443588591	0.833822675	1
Zbed4	0.040779929	2.272042797	0.833857654	1
Pex11a	0.027788414	2.921139147	0.833892594	1
Bcl11b	0.034877624	3.463081827	0.833911104	1
Acss1	0.02110124	4.9108107	0.833949288	1
B3gnt8	0.074908691	-0.394925499	0.833961091	1
Elovl1	-0.025560583	6.748031029	0.83397789	1
Kcnc4	-0.042280609	5.78119649	0.833992957	1
Klhdc9	-0.100284021	-0.14050235	0.834042176	1
Prkd3	0.028172541	5.915644113	0.834076218	1
Padi2	-0.032526663	6.464904198	0.834087455	1
Pcdh9	-0.024173469	8.431694076	0.834184533	1
Cenpi	0.065618201	0.687621229	0.8342064	1
Nfyc	-0.027679219	4.271088462	0.83426116	1
Ubac1	0.026665347	5.71828802	0.834321266	1
Acer2	0.040110569	3.201812994	0.834342486	1
Prss50	-0.101568501	-0.938406072	0.834391159	1
Hddc3	0.043995995	4.038020658	0.834434288	1
Zfp940	0.029605666	4.073688845	0.834456068	1
Pdxk	0.030123137	6.630817298	0.834495745	1
Gadd45gip1	-0.047067214	2.153815772	0.834545927	1
Tpr	0.024845973	7.148987814	0.834546434	1
Myo18b	-0.060586347	1.022634713	0.83456964	1
Paip2	-0.024361862	7.936058739	0.834675221	1
Zfp691	-0.048868483	2.305175671	0.834700889	1
Mcur1	-0.02399869	4.523533966	0.834736463	1
Hectd1	0.024808965	7.230907044	0.834742281	1
Large1	0.0188379	6.444874023	0.834926067	1
Mdp1	-0.020142878	5.207581112	0.834988556	1
Lmf1	-0.063658275	3.969035654	0.835007035	1
Hirip3	-0.027015202	3.856489388	0.835122212	1
Isoc2b	-0.070657659	0.304010534	0.83512959	1
Rangap1	-0.038895555	7.043168461	0.835142473	1
Pafah1b3	-0.063193779	2.733224873	0.835147501	1
Tex2	0.016534507	6.982383287	0.835216723	1
Glis2	0.049027916	4.028554941	0.835217581	1
Urod	0.04206474	5.075410632	0.83524857	1
Slpi	0.039087855	2.520714841	0.835249739	1
Chmp2b	-0.03067012	6.508122335	0.835271534	1
Cyhr1	-0.039972009	6.3062907	0.835301674	1
Abca9	-0.043503007	4.192589243	0.835410272	1
Fgfr1	0.032294642	6.474680798	0.835533023	1
Abcd3	-0.022737802	7.733995153	0.835627642	1
Gps1	0.038641324	5.951900444	0.835638497	1
Ace2	-0.032947584	2.646351335	0.835649761	1
Poc1b	0.0364052	2.975085424	0.835718377	1
Hint3	-0.034016239	3.919759141	0.83576231	1
Ogdhl	-0.04088432	6.360414102	0.835782644	1
Anp32e	0.018480685	6.91801572	0.835786227	1
Wiz	-0.061092357	4.410408984	0.835800817	1
Zfp469	0.060583489	1.122045309	0.835814756	1
Iah1	0.034166837	3.419803459	0.835881891	1
Cntn2	0.039347107	6.952967702	0.8359119	1
Mrpl45	-0.027516426	5.006423931	0.835949815	1
Gchfr	-0.103296213	0.345144639	0.835960113	1
Tshz3	0.023685516	4.552536372	0.83597744	1
Med6	0.029338911	3.700527855	0.836070774	1
Get4	0.04623146	4.347074802	0.836146766	1
Ccdc61	-0.061554474	1.933152342	0.836196613	1
Zfp60	0.030598467	5.941094965	0.836200051	1
Zfp667	0.032478845	4.147537793	0.836278805	1
Mtcl1	-0.041516839	4.901325264	0.836281602	1
Mir124-2hg	0.036826756	5.817423727	0.836389862	1
Anapc2	0.036706361	6.114315569	0.836556716	1
Ibtk	0.028632112	5.346445501	0.836689931	1
Togaram2	0.06357067	0.121660316	0.836728799	1
Zfp511	0.027207104	2.889020921	0.836766439	1
Gxylt2	-0.061742147	2.281874771	0.836821649	1
Zmym5	0.033109021	5.859384188	0.836951499	1
Csgalnact1	-0.023902827	4.623017117	0.836952733	1
Trmt5	-0.026889141	3.650195304	0.83700158	1
Bcl2l15	-0.050754231	0.396398889	0.837075579	1
Ppp2r5b	0.040295639	6.593187771	0.837171003	1
Rab28	-0.023524301	5.996754818	0.83724896	1
Fam162a	-0.025264614	4.743151098	0.837253167	1
Sgk3	-0.036000757	4.392134061	0.837256424	1
Slco4c1	0.045978056	1.96873147	0.837288263	1
Creb3	0.026650737	4.981915765	0.837333412	1
Rfxank	-0.055778875	2.678522615	0.837338961	1
Habp4	0.016200001	7.920751272	0.837492101	1
Znrf1	0.0244973	5.957163992	0.837570612	1
Evi5l	0.033658706	6.680035616	0.837636336	1
Manbal	-0.046445382	4.764391605	0.83783318	1
Prkd2	0.051267177	2.200725584	0.83784358	1
Papolg	0.036335984	4.544793323	0.837868395	1
Sec62	-0.021811739	8.031062183	0.837892772	1
Kif5c	0.018720511	9.989710678	0.838115669	1
Ralb	-0.023223539	4.744367909	0.838133181	1
Taf6	-0.034411285	3.670186617	0.838134831	1
Dsel	0.035733372	4.559951345	0.838151911	1
Nol12	-0.04790932	3.709979342	0.838194128	1
Erich6	0.045536591	1.374340014	0.838270708	1
Zfand5	-0.029692828	7.716196437	0.838330392	1
Rpl10	-0.021878059	7.379920483	0.838385271	1
Ccdc121	0.078397555	0.081466698	0.838446783	1
Pcdhga12	0.051585261	1.748913876	0.838583622	1
Zc3h15	-0.027395903	6.893951656	0.838668761	1
Kat2b	-0.026712203	6.187432163	0.83868087	1
Rnf34	0.017469981	6.000564081	0.838776801	1
Stac2	-0.040483562	6.156105178	0.838810562	1
Exoc8	-0.019713939	5.189896194	0.838843205	1
Rpl36a	0.021435504	5.913160906	0.8390757	1
Btbd19	0.034549491	1.846964778	0.839080899	1
Hoxaas2	0.032959068	1.978226046	0.839126194	1
Oprk1	0.032578121	3.878518413	0.839267665	1
Cyp3a13	0.073179902	2.257187488	0.8393846	1
Kcnf1	0.02722477	2.975233625	0.839393857	1
Zfr2	-0.049483804	4.191114032	0.83940505	1
Gjc1	0.027397994	3.454757682	0.839456765	1
Nsmf	-0.049976025	6.434935604	0.839587566	1
Ccng1	-0.022675415	6.305376731	0.83959842	1
Haus8	-0.030294235	3.284050786	0.839657284	1
Myo1c	0.038161443	4.295875414	0.839694699	1
Rps19bp1	0.047291851	2.813988071	0.839747646	1
Mcm10	0.042084852	0.393159171	0.839749932	1
Ddx41	0.041358723	3.883018887	0.839805998	1
Trhr	0.038358336	3.978271065	0.839846864	1
Nop14	0.023049164	4.480721316	0.839857491	1
Pir	-0.029605325	2.622855068	0.840010177	1
Zfp712	0.036011368	3.056981874	0.840054504	1
Gtpbp10	-0.026911721	3.298201338	0.840112272	1
Tlr13	-0.040058285	1.447348002	0.840355148	1
Cltb	-0.026981534	6.981203606	0.840383128	1
Serpinf1	0.03082529	4.008559108	0.84046779	1
Nup210l	0.079637211	-0.566932092	0.840483003	1
Bcl2l1	-0.042347988	6.122195059	0.840508055	1
Vezf1	0.019778572	6.217197426	0.840566156	1
Slc47a1	-0.087042598	1.692430554	0.840569061	1
Ahrr	-0.046014242	0.632151732	0.840621248	1
Wfdc1	-0.042067998	2.294410271	0.840625195	1
Zfp185	-0.058386328	1.462522718	0.840744007	1
Fam171a1	-0.016811336	5.856120619	0.840748074	1
Ccdc96	-0.040135971	1.035269403	0.840764284	1
Cetn3	0.028086407	5.606554237	0.840864143	1
Myadml2	-0.054872429	0.916144736	0.840954832	1
Faah	0.037768625	4.869576941	0.840969162	1
Cdc42ep2	-0.031962957	5.562474107	0.840996391	1
Cdc123	-0.017928552	6.368771519	0.841086322	1
Grap	0.040211809	3.140427723	0.841103373	1
Inhba	0.032573884	4.103900404	0.84110663	1
Arhgdig	0.057811706	4.894644656	0.841237857	1
Dnaaf2	-0.045296663	0.236353018	0.841249866	1
Ptpn23	0.053988382	4.943158241	0.841364216	1
Vti1b	-0.021416878	6.099524975	0.841482628	1
Zfp408	0.028015185	3.346886311	0.841555719	1
Cntn6	-0.03330626	5.169654377	0.84163508	1
Asf1a	0.034656992	3.523401508	0.841642077	1
Prdm4	0.022383353	5.186098549	0.841648249	1
Il17rb	0.059301748	-0.2996636	0.841760752	1
Crbn	0.024052227	6.384710401	0.841802139	1
Taf6l	-0.054937923	2.251081264	0.841825987	1
Ccdc112	-0.038343143	2.51052662	0.841875288	1
Slc16a4	-0.034748992	3.82125829	0.841894036	1
Cebpzos	-0.03096118	2.529580682	0.841905606	1
Letm1	-0.028540909	6.412043643	0.841910505	1
Clint1	-0.016910659	6.001484564	0.841911212	1
Slc9a1	-0.056294944	5.292159644	0.842015196	1
Nubpl	-0.036855694	2.375495923	0.84202271	1
Apol8	0.032755832	2.703208279	0.842041064	1
Megf9	-0.026281238	7.49217069	0.842068178	1
Vmn2r87	0.064133845	0.404022829	0.842104546	1
Epb41l3	0.015775949	9.064021188	0.842111258	1
Masp1	0.021273563	5.39102344	0.842147991	1
Atl3	-0.028851207	6.91196184	0.842164695	1
Mtap	0.023920497	5.434577297	0.842219824	1
Sh2d4a	-0.082766319	-0.775220815	0.842276069	1
Cenpe	0.051571099	1.569881381	0.842304906	1
Ndfip2	-0.020486119	7.27231716	0.842329973	1
Topbp1	0.024977656	4.788777677	0.842434387	1
Tdrd6	0.053643554	0.878040389	0.842486335	1
Cdc42bpb	-0.042115829	6.069002417	0.842555346	1
Ano10	0.020734967	5.266606556	0.842597944	1
Nudt2	0.025406092	4.192043435	0.842606338	1
Otub1	0.035310756	6.91946928	0.842616557	1
Ccndbp1	0.016762241	6.37810044	0.842623131	1
Ubr1	0.027567369	6.530854248	0.842641039	1
Slc7a11	-0.033500981	6.620608887	0.842676298	1
Tmem86a	-0.037822301	3.79841294	0.842683283	1
Smarca2	0.016146129	7.695599545	0.842757722	1
Adgrg1	0.042201192	6.780378458	0.84281578	1
Cwc15	-0.021068809	6.482835905	0.842994479	1
Wdr18	-0.054499896	5.082501757	0.843001472	1
Myom1	0.043592943	1.45708453	0.843016922	1
Cend1	-0.048726415	8.325741267	0.843086696	1
Cul1	0.020659295	7.566768296	0.843128979	1
Klhl42	0.020054685	5.917433017	0.843181698	1
Prrt3	-0.048877172	4.006043094	0.843212817	1
Slc27a4	-0.049596847	6.957575525	0.843336095	1
Ak3	-0.021857777	7.145993308	0.843361303	1
Pank3	0.028411173	7.960922822	0.843367369	1
Slc35a3	-0.030022944	5.443803454	0.84351356	1
Acyp1	-0.044909291	3.674428598	0.843540307	1
Carf	0.03475633	4.839784766	0.843708441	1
Slc11a1	0.056503512	-0.023907557	0.843712084	1
U2surp	0.031647415	6.614679897	0.843857553	1
Rnf220	-0.046225704	6.506548621	0.843909116	1
Ar	-0.027768895	4.461691866	0.844292521	1
Pilra	-0.079043149	-1.093120961	0.844345298	1
Rbks	0.034683927	1.52134266	0.844363759	1
Reep6	-0.061526144	0.93035784	0.844436122	1
Heatr6	0.022372703	4.192884035	0.844474129	1
Insrr	-0.059787353	0.807847005	0.844483226	1
Unc119b	0.040611427	4.300452579	0.844492823	1
Rcc1l	-0.062728852	2.824797109	0.844512161	1
Pcdha5	0.046672168	1.10415168	0.844629389	1
Ift27	-0.036717076	4.137061155	0.844640194	1
Rab30	0.032216643	6.954161504	0.844659942	1
Mad2l2	0.034361905	3.208903038	0.844762354	1
Enpp6	-0.022762806	7.596062703	0.844799777	1
Nipal2	-0.02684744	5.177650984	0.844800846	1
Haus2	-0.025664229	5.385369961	0.844807624	1
Nexmif	0.03145901	5.187087442	0.844809922	1
Shoc2	0.024853781	6.547136013	0.844886236	1
Ufm1	-0.020961559	6.641902604	0.844950031	1
H2afx	-0.03688374	3.398409709	0.845014198	1
Cenpj	0.036089163	2.389995797	0.845067373	1
Grina	-0.055762403	7.676820212	0.845074469	1
Ica1	0.023006122	5.368723678	0.845110456	1
Atp5g1	-0.050654081	6.606708961	0.84511689	1
Stx8	0.022762103	4.660592599	0.845138172	1
Agrn	0.039293187	7.100158913	0.845194957	1
Ckap2l	0.041946434	1.346706048	0.845214224	1
Csde1	-0.023040321	8.375220821	0.845225262	1
Tgfbr2	0.019489586	4.790863517	0.845375735	1
Samd14	-0.054639324	4.959401974	0.845406314	1
Brpf3	0.039603986	4.039699309	0.845513234	1
Mfsd5	-0.054450747	4.07752486	0.845523557	1
Zfp120	-0.028720881	4.557321622	0.845579473	1
Kcne1l	-0.040880556	3.80448442	0.845698831	1
Bcs1l	0.027883882	4.085319097	0.845807094	1
Svep1	0.045252127	1.858094516	0.845843932	1
Arhgef26	0.022120585	5.730456929	0.845897884	1
Alkbh6	0.053658504	3.433340317	0.845935301	1
Ccm2	-0.058474463	4.305709764	0.845948679	1
Dact3	0.027457127	5.727406268	0.845970292	1
Chpf2	-0.044233888	4.4754586	0.845972221	1
Mtmr6	-0.020772149	7.641293481	0.845998665	1
Kcnj3	-0.029268947	6.253840774	0.846006283	1
Frmd5	0.019118972	5.988720491	0.846111529	1
Pstpip2	0.031327263	3.61673331	0.846148028	1
Ndufs1	-0.021290821	8.06565829	0.846327707	1
Ankrd46	-0.017023482	7.734654583	0.846354931	1
Smco4	-0.05117077	0.705074067	0.846361308	1
Slc46a3	0.027447297	3.113795591	0.846398909	1
Fam206a	0.022153722	5.018352499	0.846469556	1
Cdk11b	0.017666909	6.496985713	0.846549946	1
Rab11a	-0.026260827	7.622074293	0.84658168	1
Ccdc160	0.028339212	3.091260917	0.846609395	1
Cyth1	-0.033807431	5.870014467	0.846611251	1
Ldha	0.030720384	6.916958788	0.846621442	1
Pcdhb10	-0.028949755	2.951885819	0.84671168	1
Itpripl1	-0.034461065	1.435913643	0.846728897	1
Cldn34c1	0.040694207	1.868988913	0.846794076	1
R3hcc1l	0.023287604	3.911356004	0.846833322	1
Syncrip	-0.029512772	6.970913609	0.84696271	1
Slc35g2	0.028100684	5.622457265	0.847019888	1
Ring1	-0.051889766	3.345503019	0.847032361	1
Ppp1r15a	-0.040915405	3.262219631	0.847090622	1
Ptbp1	0.0368913	4.051240123	0.847092349	1
Acy1	0.053179908	3.460334409	0.84712325	1
Zfp266	0.029602943	6.488004124	0.847128602	1
Tmem134	-0.036472819	4.029688073	0.847155047	1
Rpusd4	0.031318344	2.805602238	0.847216631	1
Pdhx	-0.016304381	6.273031575	0.847247673	1
Tab3	-0.03184516	5.105469803	0.847249159	1
Zmat5	-0.068305788	2.203956871	0.847345882	1
Vars	-0.04742444	4.426602906	0.847384035	1
Col4a3bp	-0.026350329	7.244997794	0.847446734	1
Kcnq1	0.04471527	0.511258272	0.847523659	1
Pcsk2	-0.015939705	7.10327475	0.847526125	1
Ppm1a	0.016536426	8.27252835	0.847543235	1
Exosc2	0.022349048	3.985258051	0.847586395	1
Fcgr3	0.027723435	2.573506165	0.847606627	1
Golga3	0.015283556	6.442783165	0.84763703	1
Lrrc55	0.029245115	5.132780447	0.84766947	1
Phf10	-0.023648745	6.109124813	0.847746436	1
Pkia	0.026940372	7.876418396	0.847858344	1
Stk3	-0.028735912	4.306280319	0.847873861	1
Trpv6	-0.030646582	1.7010048	0.847909081	1
Has2	0.055668351	1.136820089	0.847934297	1
Arvcf	-0.054768279	4.213809737	0.847983802	1
Asrgl1	-0.016216512	8.218737855	0.847994345	1
Rpl7a	0.050830675	7.066982344	0.848056008	1
Ccl17	-0.073495788	-0.571614769	0.848058105	1
Bex1	0.038971354	3.532899299	0.84818083	1
Eno1	-0.053574602	7.216118706	0.848191717	1
St13	-0.019901611	7.973894319	0.848199448	1
Mir99ahg	-0.032402526	3.670639388	0.848287169	1
Ccl9	-0.063089598	2.464488316	0.848485582	1
Psma1	0.022147636	6.64235481	0.84870315	1
Lss	0.017787596	7.335304819	0.848728062	1
Tmx1	-0.024710902	6.581836106	0.848741897	1
Mettl8	0.02739325	4.138730928	0.84877835	1
Card9	0.060734004	1.455905879	0.848921867	1
Lrrc61	0.037563828	3.479386413	0.84897867	1
Atp6v1d	-0.019406872	7.443543871	0.849222576	1
Zfp706	-0.020481582	8.037048547	0.849285951	1
Elp6	-0.032871201	3.03940389	0.84929575	1
Klrg2	0.065656855	-0.552931128	0.849334292	1
Sec63	-0.024714478	6.882958002	0.849386283	1
Otud6b	-0.020425307	6.632021999	0.849401791	1
Zfp277	0.023853197	4.274064038	0.849405585	1
Tmem170b	0.02538162	6.973767476	0.849508723	1
Rhoc	-0.048608973	4.108452123	0.849592131	1
Coro7	-0.049798885	5.149549602	0.849709862	1
Btbd10	-0.020289241	5.830492555	0.849816533	1
Myrip	0.019586142	5.439389959	0.849884933	1
Cog1	0.039601172	4.539480813	0.84990899	1
Cant1	-0.041661021	5.116389532	0.850041338	1
Cycs	0.017290117	7.344195412	0.850080729	1
Pccb	-0.02248478	5.757420103	0.85015207	1
Syt12	-0.02983817	4.438180624	0.850191059	1
Selenon	0.040484037	4.737117677	0.850211815	1
Mfge8	-0.056104632	4.332954507	0.850240751	1
Fam57b	-0.047076225	6.031433347	0.850303936	1
Slc29a3	-0.018049345	5.884154507	0.850315562	1
Flnc	-0.060265152	2.25437637	0.850325376	1
Caps2	-0.05164145	0.256006086	0.850329987	1
Pik3ca	0.021148886	7.108732007	0.850389509	1
Phyhip	-0.044731251	5.263427563	0.850437403	1
Dusp1	-0.027468112	3.991252289	0.850561088	1
Ugp2	-0.025497383	7.346585793	0.850569968	1
Tmem237	0.019144652	4.49760001	0.850694411	1
Pnpla3	0.055346736	1.293240789	0.850719091	1
Serinc5	-0.017572203	7.982178745	0.850743749	1
Atp1a3	-0.051770469	10.69215359	0.850796665	1
Armcx6	0.027108639	2.942810213	0.850837177	1
Ccdc74a	0.043990564	3.515964459	0.850901115	1
Ache	-0.047119636	6.759692924	0.850917899	1
Ncl	-0.023511583	8.608008762	0.850967908	1
Cacng2	0.015754345	6.765979505	0.850980496	1
Tbc1d12	-0.024787432	5.334316705	0.850994569	1
Mir3070a	0.092057618	-0.957625866	0.85102843	1
Pdk4	-0.028225449	3.769694514	0.851090403	1
Uba3	-0.023511901	6.926110652	0.851105841	1
Herpud1	-0.031432443	5.290650998	0.851110048	1
L2hgdh	0.025563586	4.128424659	0.851162915	1
Nudt16	-0.023984711	4.06883967	0.851249936	1
Iqck	0.035563897	2.102764587	0.851268515	1
Bach2	0.02789447	4.220524159	0.851337959	1
Fbxl19	0.03782176	4.995478341	0.85140566	1
Etv1	-0.02716769	5.820918791	0.851412164	1
Thoc2	0.034693775	6.370311137	0.851534389	1
Tbrg4	-0.035244691	4.412916742	0.851691846	1
Rpp38	0.027979645	2.541148246	0.851710334	1
Tmem62	0.022439218	5.674558506	0.851781304	1
Hpca	0.031815666	6.285056588	0.851820083	1
Tll2	0.04538792	1.843781933	0.851942309	1
Rbm17	-0.018818895	5.554371003	0.852046537	1
Arhgef1	0.06028438	4.734200218	0.85216899	1
Mapre3	-0.02598294	6.660151833	0.852252469	1
Gpkow	-0.016223041	5.784509657	0.852432124	1
Mia2	0.021355453	5.875277943	0.85244154	1
Zfp407	-0.021663799	3.976597817	0.852458811	1
Pfn2	-0.022222643	9.387059173	0.852485233	1
Prickle2	0.018815843	6.820110092	0.852489472	1
Dnm2	0.032253171	6.210035831	0.852598228	1
Tubgcp5	0.022698913	5.964952303	0.852611725	1
Lancl2	0.021131635	6.130794808	0.852627986	1
Fbf1	0.038622346	5.186302577	0.852735345	1
Zcchc14	0.024618354	5.422788255	0.852737956	1
Grik2	0.025001173	6.433134682	0.852749975	1
Tmed3	0.021993111	4.750757823	0.852799143	1
Fbxo41	0.034843355	5.6984471	0.852805336	1
Slco2a1	0.034781921	1.514914102	0.852815685	1
Cyb5rl	0.046088349	2.375033391	0.852886494	1
Ing4	0.063664836	-0.078680839	0.852984119	1
Orc6	0.0253848	4.49223444	0.85318524	1
Mrvi1	0.032948283	2.310156162	0.853249576	1
Faf1	0.022814935	6.013216412	0.853307325	1
Cyp4f15	-0.04784205	1.188099579	0.853313297	1
Tbck	-0.02209657	5.574309329	0.85331707	1
Uros	0.019784579	4.170783761	0.853317483	1
Caml	0.01911374	4.565983085	0.85333347	1
Mrps7	-0.038260827	4.936288808	0.853335658	1
Lztr1	0.030756983	6.538685711	0.853353999	1
Usp21	0.027533503	4.132898585	0.853422219	1
Wdr45b	0.01601427	5.868868431	0.853460217	1
Zcchc17	0.021210544	6.010050716	0.85356324	1
Ero1l	-0.025180489	5.479291237	0.853592806	1
Gabrg2	0.02626574	7.389161192	0.853698167	1
Cplx1	-0.031460453	9.568377948	0.853712164	1
Nup160	-0.024007826	4.412287673	0.853745478	1
Eif2s1	-0.022350117	6.089996133	0.853792463	1
Cfap126	-0.081684526	-0.184545221	0.853816882	1
Arap1	-0.054123766	4.011738895	0.853852672	1
Msx1	-0.054932944	1.462228106	0.853869488	1
Pibf1	-0.030042156	3.67713326	0.853907694	1
Golph3l	0.022825819	4.825338129	0.853943203	1
Rnf217	-0.025845013	4.888554709	0.85394514	1
Ubox5	0.026692622	3.046780349	0.853976151	1
Mdh2	-0.040920982	8.053658305	0.854029334	1
Dxo	-0.065026791	2.368458395	0.854035913	1
Cnot6	0.028279504	6.628762909	0.854107249	1
Zfp119a	-0.035465542	2.504133547	0.854120488	1
Gmfb	-0.025258748	8.49262528	0.854137918	1
Abcc10	-0.069437773	2.834195168	0.854159538	1
Zfp960	-0.050621287	0.485936489	0.854178678	1
Lipa	-0.019919795	6.098884249	0.854277518	1
Sumo2	0.032329478	2.936059763	0.854386343	1
Zfr	0.021934713	8.432990171	0.854476631	1
Park7	0.032952937	6.165428817	0.854483284	1
Mrm2	-0.057226967	2.265393685	0.854566797	1
Adcy8	0.017160596	5.665725254	0.854592056	1
Mars2	-0.025962404	5.413581614	0.854620715	1
Pum3	0.017867493	5.503055496	0.854701324	1
Miga2	-0.051508642	6.018286211	0.854744663	1
Zfp788	0.033903348	5.823017485	0.854850529	1
Hmmr	0.056422933	0.532742014	0.854900621	1
Sft2d2	0.01911576	5.333990774	0.854907235	1
Rbm10	0.036273706	4.887387826	0.854912846	1
Fli1	0.032810352	2.802699243	0.854928784	1
Ift57	0.025200235	3.980090744	0.85498821	1
mt-Rnr2	-0.023235947	12.33234508	0.854989622	1
Kcnj12	-0.038403744	2.913586328	0.855049762	1
Fam199x	0.031109373	5.409300798	0.855062785	1
Phlda3	-0.040471928	5.392571315	0.855132773	1
Tmod3	0.02297789	5.716371163	0.855215307	1
Tmem106b	-0.023799758	8.207674252	0.855404795	1
Pzp	0.088890412	-0.979560292	0.855407334	1
Cyp26b1	-0.025909316	5.182520185	0.855432936	1
Tmem185a	0.019511032	5.716170692	0.85543862	1
Bcl11a	-0.020875767	4.226180164	0.855457432	1
Helb	0.024543945	3.021984097	0.855468649	1
Mrps23	-0.024969561	4.853899064	0.855549476	1
Pah	0.071934651	-0.853422956	0.855644988	1
Map1lc3b	-0.026586065	7.570028965	0.855732389	1
Stard6	0.050452607	0.283221833	0.855734672	1
Tjap1	-0.054283443	5.172423648	0.855829768	1
Itsn2	0.022280041	6.289551198	0.855835973	1
Alas1	0.029168402	5.445782642	0.855858729	1
Mtpn	-0.025331524	8.323237421	0.855948076	1
Zfp78	0.032961343	1.914278673	0.855950422	1
Cacnb1	-0.038993056	4.912780939	0.855962177	1
Lmnb2	-0.057017352	3.422357096	0.85601394	1
Zfp457	0.050606688	1.465132038	0.856021257	1
Lnx1	0.04494167	3.672545294	0.856073036	1
Car10	0.016389036	6.777012804	0.856145014	1
H2afy2	-0.039882517	3.542201722	0.856155553	1
Atxn7l2	0.055171407	2.445271753	0.856169875	1
Cntnap5a	0.027587536	6.187045283	0.856177573	1
Srrd	0.051477408	2.082970475	0.856185218	1
Sez6	0.044782066	5.344274209	0.856274003	1
Zmat2	-0.019616244	7.128241837	0.856345826	1
Armh4	0.018796411	6.549690508	0.856480371	1
Slc12a2	-0.024148511	8.67418925	0.856522785	1
Smarcad1	0.02861214	5.247824339	0.85652475	1
Nr3c2	-0.017469495	5.269266856	0.856650698	1
Il17ra	-0.027145273	3.94464891	0.856695017	1
Ppil1	-0.045309393	3.385038307	0.856725969	1
Supt5	0.031673693	6.510537563	0.856813692	1
Ptk2b	-0.03938977	3.230775765	0.856815203	1
Cirbp	0.034678608	5.481843161	0.856859725	1
Mtpap	0.02751019	4.902891737	0.856957698	1
Iglon5	-0.045942789	6.013828784	0.85702694	1
Arpin	0.02064455	4.554995432	0.857057508	1
Fancf	0.030804315	1.589327913	0.857082576	1
Arl5b	0.028301996	5.865450528	0.857093221	1
Zfp664	0.014647106	7.474314829	0.857113431	1
Mlh3	-0.02303479	4.889700598	0.857115232	1
Hmgb3	0.029755421	4.840062317	0.857131882	1
Rgma	-0.051401559	4.570628572	0.85716192	1
Vps9d1	-0.04536489	4.397458806	0.857299631	1
Tor1a	0.028312352	4.279978316	0.857362668	1
Trim36	0.020041019	5.92349712	0.857419678	1
Arpc5l	-0.02094984	6.23203903	0.857434127	1
Pcdha6	0.044670234	0.966776685	0.857452345	1
Cdh7	0.026087665	4.905029207	0.857481916	1
H2-Ob	-0.069292968	-0.122437706	0.857493459	1
Fxyd1	-0.054006707	3.52124928	0.857510279	1
Map1a	0.025034243	10.32911583	0.85758791	1
Dnlz	-0.038795354	4.459617365	0.857663617	1
Psmd1	0.018252674	7.556817858	0.857698354	1
Lrrk1	-0.035984418	2.24658371	0.857781737	1
Mrpl19	0.019548462	4.760010957	0.857784111	1
Cnnm2	-0.025980586	4.668545266	0.857823389	1
Lzts3	-0.035909906	5.589073233	0.857858447	1
Ube2j1	-0.01680755	7.703731599	0.857921847	1
Plbd2	-0.044874904	5.914839878	0.857951313	1
Zfp655	0.026270265	5.871914201	0.857974559	1
Dhx37	-0.036006743	3.611187701	0.857997856	1
Abl1	-0.041733336	6.125512591	0.858023385	1
Clec4a1	-0.092107302	-0.581773722	0.858025424	1
Zcwpw1	-0.0245574	3.27243581	0.858068789	1
Cebpz	0.02334105	5.414713277	0.858115457	1
Eif4a3	0.024301575	5.358605617	0.858162475	1
Fam161a	0.030777244	2.321911723	0.858175898	1
Gata3	-0.035792608	1.767446103	0.858311905	1
Traip	0.03286759	1.437645803	0.85831732	1
Cab39	0.016145169	7.990285546	0.858396233	1
Vps37c	0.030762882	4.608978417	0.85847428	1
Faap20	-0.042981418	3.303925732	0.858479527	1
Fads6	-0.017582482	5.484122835	0.858488738	1
Bloc1s6	0.020050717	5.506877857	0.858519515	1
Dlg4	-0.038797875	7.651153531	0.858539098	1
Ccnyl1	0.021440696	5.123391818	0.858595567	1
Map7d2	-0.021296139	8.424274185	0.858596253	1
Thap11	-0.021109775	4.171336801	0.858631919	1
Cep19	0.018145039	5.210423372	0.858699621	1
Adamts15	0.02812473	2.921831279	0.858718906	1
Crb3	-0.08834203	-0.991961582	0.85874504	1
Inpp5j	-0.046621072	5.031798075	0.858861118	1
Ccdc9b	0.022192411	3.26242136	0.858869226	1
Glra3	-0.027028545	5.335397268	0.858946611	1
Gas6	-0.043824652	6.422559539	0.858977822	1
Suclg1	0.018044486	7.073723991	0.859054865	1
Cnih2	0.045460338	4.058213406	0.859115209	1
Gng12	-0.01983311	8.094043176	0.859116986	1
Nhlrc1	-0.02278622	4.068827668	0.859290469	1
Borcs8	-0.051852341	3.052503756	0.859350161	1
Plk1	0.056613585	-0.343280917	0.859422906	1
Svop	-0.049504507	5.75257092	0.859489334	1
P4ha1	-0.019954825	5.681831001	0.859505771	1
Fkbp14	0.028265056	4.396673073	0.85951016	1
Kras	-0.024582281	7.328482069	0.85951408	1
Dna2	0.033553719	1.607826498	0.85966853	1
Sh3gl1	-0.054331063	4.358288777	0.859705734	1
Mrps2	-0.017548986	5.134081474	0.859770467	1
Nxt1	-0.03552785	2.030916437	0.859832658	1
Tbrg1	0.022467278	4.690774685	0.859844383	1
Ctsc	-0.029933301	3.883089528	0.859879123	1
Klhl23	0.026012944	5.905117144	0.859982833	1
Necap1	0.017054871	8.023927936	0.85998343	1
Prrx1	-0.031839594	4.411859333	0.860146352	1
Mettl9	-0.021024543	5.897247839	0.860157894	1
Scly	-0.043268502	3.550036588	0.860214488	1
Dop1b	0.023807704	6.277408945	0.860271231	1
Glud1	-0.015449347	9.054721022	0.860316052	1
Chga	-0.043562011	7.24139048	0.860412966	1
Anapc10	-0.027664448	4.238126006	0.860444143	1
Med24	0.037713239	5.281208885	0.860459622	1
Samd8	-0.019975784	7.514037017	0.860461845	1
Ift22	0.027646568	5.315376317	0.860476888	1
Mtx2	0.023561408	6.168807756	0.860491326	1
Paxip1	0.019133839	4.940466892	0.860522132	1
Fam19a2	0.023147234	5.844553353	0.86060148	1
Fam171b	-0.025098137	7.76946515	0.860654414	1
Mansc4	0.054632123	-0.322661751	0.860684223	1
Bloc1s5	0.019660906	4.172596695	0.860695477	1
Lrsam1	-0.030173401	5.282358513	0.860732093	1
Smu1	0.016264412	5.984301975	0.860735931	1
Mut	-0.031270479	6.495561122	0.860738747	1
Zfp865	-0.026443213	3.661101041	0.860790218	1
Sart1	0.037615144	4.818534719	0.860826223	1
Gorasp2	-0.015525047	6.266328769	0.860838714	1
Dbndd1	-0.043114142	3.995922313	0.860843021	1
Ecd	-0.019984016	5.162511749	0.860921006	1
Pld2	0.028407118	5.089756844	0.860952396	1
Bag5	-0.022550888	4.883243607	0.861020197	1
H2-K1	0.035947534	4.020911718	0.861029231	1
Sh3glb1	-0.020159148	7.861701718	0.861048125	1
Zfp354a	-0.029016877	3.355217756	0.861214579	1
Ms4a6d	0.04990396	0.185654266	0.861304553	1
Khdrbs2	-0.024799892	3.862153804	0.861372468	1
Plscr3	-0.037709862	3.133298563	0.861419226	1
Cox10	0.0349606	4.162038413	0.861426228	1
Slc30a1	-0.02329638	5.993724509	0.861480622	1
Morf4l1-ps1	-0.055375214	-0.591668921	0.86148524	1
Tyk2	0.036172317	3.524173652	0.861550993	1
Supt3	-0.027194489	3.714840653	0.861564318	1
Cutal	0.053821096	0.148494943	0.861597262	1
Kirrel2	-0.048590644	1.338364032	0.861602642	1
Stard8	-0.02643866	3.481397016	0.861618251	1
Timm50	-0.046716112	3.955097921	0.861618399	1
Micu1	0.027303656	6.143051586	0.861690854	1
Rps3	-0.025647798	7.759394208	0.861705273	1
Ndc1	-0.020515641	5.854692132	0.861779978	1
Psme4	0.024533592	6.49807142	0.861781376	1
Srbd1	0.019831292	4.327039123	0.861849004	1
Susd4	0.020066303	6.683600704	0.861865904	1
Rbm48	-0.03095888	2.815251146	0.861956018	1
Fam102a	-0.029730604	6.105550877	0.862008595	1
Plod3	0.042240077	4.676765764	0.862133933	1
Hsdl1	-0.022054852	5.492632832	0.86213895	1
Ccdc86	0.031644876	2.374511429	0.862144611	1
Atp6v1g2	-0.016769293	7.826799763	0.862219908	1
Farp2	-0.025185641	3.328890573	0.862388532	1
Plekho2	-0.03876826	3.904075833	0.862417225	1
Wdr7	-0.01486089	7.791624874	0.8624223	1
Rps6ka5	-0.022015174	5.309610515	0.862515063	1
Nipsnap3b	0.022031616	4.580604386	0.862537044	1
Tspan17	-0.040841209	4.912912305	0.862561152	1
Nsun3	-0.027265347	4.411007325	0.862593412	1
Vrk3	-0.03137092	4.408428569	0.862598429	1
Sp140	0.041431751	1.327640347	0.862631913	1
Kazn	-0.020029731	7.182741469	0.862750722	1
Rspry1	0.020034231	5.648488857	0.86279883	1
Gng8	-0.05721771	1.419843834	0.862810561	1
Slc6a1	-0.022192136	8.581701282	0.862810629	1
Khnyn	0.017702933	4.656284167	0.862868504	1
Cdh15	0.08266877	-0.116650374	0.862908155	1
Paxx	-0.042166397	3.310722565	0.862983507	1
Crh	0.028868691	3.380182514	0.863089511	1
Actn4	-0.039001847	6.100851827	0.863104953	1
Plcxd2	0.019740708	7.942653619	0.863115673	1
Fam220a	-0.020357642	4.746070059	0.863148329	1
Pnma5	0.06988719	-1.015765881	0.863192898	1
Ankrd35	0.0448748	3.612337774	0.863201679	1
Gpm6a	0.021891606	9.720137589	0.863208161	1
Phax	-0.018526648	5.160176523	0.863214636	1
Tmem59l	-0.040296203	6.63742034	0.863236738	1
Spty2d1	-0.023741887	4.753221012	0.863314927	1
S1pr1	-0.014820931	7.076121853	0.863317774	1
Sp110	-0.062396703	0.220226716	0.863332827	1
Pet100	0.021101772	3.98957218	0.863434227	1
Irx4	-0.072918947	-0.067968448	0.863590872	1
Hsd17b10	-0.027473662	4.435819761	0.863627164	1
Fermt2	0.018093787	7.269476062	0.863649323	1
Rnf43	0.033990885	1.138519399	0.863689101	1
Mfsd14a	-0.016636201	6.005088887	0.86371925	1
Ctnnbl1	-0.032632109	4.280211267	0.863813565	1
Mybl1	0.035266873	3.443811177	0.863823833	1
Fam214b	0.032838355	4.726375668	0.863832588	1
Rrm2	0.040366236	1.987895147	0.863930051	1
Lin7c	0.022335281	6.785309042	0.863986823	1
Sf3b6	0.018912838	5.682345476	0.864007248	1
Zfp213	0.039722221	1.105297869	0.864034147	1
Cx3cl1	0.031556794	7.270617382	0.864072619	1
Rpl22l1	-0.03222477	5.172933238	0.864103808	1
Hectd3	0.019856938	5.815170657	0.864130619	1
Tnfrsf22	0.030608093	2.458310873	0.864149378	1
Pak3	0.024987229	7.664833995	0.864235036	1
Mrpl3	0.018077345	6.053347281	0.864258999	1
Osmr	-0.032246836	3.398854442	0.864435057	1
Sh3pxd2a	0.022401172	5.893696398	0.86445325	1
Agtpbp1	0.018340306	7.529064009	0.864484878	1
Kcnrg	-0.035563007	0.195309057	0.864503433	1
Cnnm3	0.019117733	4.654774619	0.864652262	1
Klhl5	0.012878534	7.306970456	0.864692456	1
Tbca	0.021213879	5.678826715	0.864703811	1
Dusp16	-0.017080256	5.409059126	0.864790782	1
Taf11	-0.018013184	5.015229602	0.864839842	1
Usp8	0.015648043	6.954956879	0.864920316	1
Lyrm4	-0.026453153	3.897802772	0.864929021	1
Zbtb26	0.02890546	4.541808841	0.865019832	1
H6pd	0.039017756	2.879256147	0.865032564	1
Atp6v0a2	0.015535933	6.761983437	0.865032806	1
Sorbs3	-0.043648675	4.935204055	0.865054291	1
Rcc1	0.02700165	3.497995669	0.865101107	1
Cenpc1	0.02307792	5.33459002	0.865159047	1
Cuedc2	-0.043952008	5.566241492	0.865189773	1
Ctso	-0.021017989	6.04539014	0.865205666	1
Psmb1	-0.018182556	7.222633329	0.865260023	1
Cbx3	0.017858994	5.102424647	0.865274244	1
Umad1	0.024241944	5.115586092	0.865297891	1
Ssbp2	0.016121371	5.89598859	0.865368703	1
Cnpy2	-0.024004943	4.618550061	0.865432133	1
Rnf187	0.029167546	7.768243844	0.865534376	1
Gpr137c	0.023734138	5.83527973	0.865595481	1
Gpatch11	-0.014662849	6.095119748	0.865674171	1
Fastkd2	-0.022927202	4.980164377	0.865843617	1
Tmem163	0.020285277	6.143391884	0.86586142	1
Far1	-0.02555675	7.702896713	0.865895367	1
Rrnad1	0.027694281	4.081027394	0.865917131	1
Eno2	-0.027384075	9.720993348	0.866013099	1
Srfbp1	0.017394345	4.204347783	0.866056217	1
Hpgds	0.032088195	2.972346337	0.866096007	1
Cep57	-0.028413217	4.413369995	0.866117836	1
Fbxo11	-0.024710946	7.454332797	0.86613795	1
Naa20	-0.018954725	5.782836784	0.866157576	1
Dusp6	0.019685812	4.822100595	0.866277391	1
Mir1898	0.076972921	-0.514143855	0.866410976	1
Ticam1	-0.053864859	2.206071045	0.866464331	1
Snhg6	-0.025475408	2.718661585	0.866487181	1
Kctd12b	-0.02783351	4.211393468	0.86651439	1
Ptger3	0.040921908	2.32168565	0.866516561	1
Nphs2	0.061930736	0.21525313	0.866589353	1
Mroh3	0.039492408	2.470518309	0.866678871	1
Zfp2	0.026810051	5.002467721	0.866759181	1
Rb1cc1	-0.022721817	7.235887768	0.866790021	1
Htr7	0.021273116	4.960130256	0.866792749	1
H2-M3	-0.029981446	1.42191158	0.8667973	1
Hnrnpab	0.017052307	6.160853133	0.866806062	1
Ube2o	0.036525658	6.583259945	0.866883325	1
Ercc1	-0.052660534	2.781652903	0.866921982	1
Shisa9	0.021981138	5.827751219	0.866923462	1
Zfp944	0.02855824	4.354015711	0.866974809	1
Cep55	-0.050972663	0.035582274	0.867090795	1
Cep95	0.030155264	3.760045779	0.867179881	1
Usp32	0.020125059	7.831040786	0.867198362	1
Swsap1	-0.019598491	3.555938938	0.867220254	1
Irgm1	0.027898724	3.857365752	0.867370003	1
Ccnj	0.020931715	3.682526076	0.867420636	1
Ranbp17	0.023466928	3.339824699	0.867458222	1
Hsbp1	-0.017320386	7.406763043	0.867474302	1
Psmb2	-0.028454514	5.729044653	0.86749562	1
St6galnac6	0.02778518	5.943511666	0.867525424	1
Kif4	0.031002118	1.558173575	0.867561333	1
Myl12b	0.027743885	7.320055411	0.867578665	1
Hnrnpa2b1	0.02182612	9.371028944	0.867618245	1
Tle6	0.054847959	1.316553835	0.867621399	1
Slc19a2	-0.018712559	4.921187805	0.867639631	1
Tmf1	-0.019436782	6.655197211	0.86771611	1
Mpeg1	0.023629566	5.459212856	0.867831382	1
Arcn1	0.018327957	7.727224025	0.867892005	1
Nod1	-0.030257594	3.798771768	0.867907797	1
Cenpv	0.03551512	2.578195242	0.86794283	1
Cavin2	-0.021537779	3.943296757	0.867964658	1
Ak4	0.018400691	5.368716018	0.867972785	1
Tha1	0.045003417	0.531464245	0.867974067	1
Lpcat2	-0.023404051	3.638995475	0.86800667	1
Rspo3	-0.031242764	2.360496254	0.868226444	1
Eif3a	0.016537539	7.996723709	0.868386663	1
Men1	-0.04140075	4.759715918	0.868462412	1
Fam178b	-0.08625178	-0.121048758	0.868467853	1
Myzap	0.035219564	0.465118835	0.868494926	1
Dhcr24	-0.043613637	7.914562071	0.868536229	1
Hras	-0.036927165	5.674012851	0.868552313	1
Rars2	0.023862021	4.477863486	0.868590647	1
Tnks1bp1	0.043574345	4.67519488	0.868712054	1
Morf4l2	0.014729286	7.945498009	0.868815903	1
Ccdc181	-0.021335781	4.26953984	0.868894714	1
Il21r	0.038810807	-0.155123904	0.868931952	1
Caprin1	0.018959964	8.52258158	0.868939153	1
Zfp24	0.018918834	6.783900149	0.868948567	1
Gmppa	0.040080446	3.976312393	0.868961138	1
Fxyd7	-0.045887768	4.79902493	0.86899145	1
Tnnt2	0.030581959	0.927687872	0.868999791	1
Nedd1	-0.02585125	3.572609351	0.869055607	1
Gpr156	0.039419784	1.21006686	0.869061852	1
Tmem8b	-0.016381683	5.854455334	0.869098993	1
Ywhah	-0.018088428	8.816588359	0.869134978	1
Trim23	0.024162063	6.578562939	0.869193589	1
Eny2	0.027692386	5.995818876	0.86924931	1
Ptcd3	0.020943918	6.311180084	0.869258516	1
Slc35f2	-0.022150756	3.330479821	0.869285646	1
Celsr2	-0.042175311	6.504838611	0.869371576	1
Zfp780b	-0.027514873	4.5897608	0.869373776	1
Tbx2	0.035382314	0.973221456	0.869405227	1
Il7r	-0.054004683	0.805572986	0.869519888	1
Xpo1	-0.025585407	7.197297923	0.869557469	1
Cby1	0.035391955	4.607760347	0.869591444	1
Garem1	-0.01903557	4.397143445	0.869607425	1
Cxadr	0.030941112	5.086282541	0.869612846	1
Crat	0.028173126	5.249508273	0.869712842	1
Tdrd3	-0.019332481	5.12924291	0.869747413	1
Susd3	0.0807139	-0.647163561	0.869764156	1
Tiparp	-0.02603231	4.755491485	0.869967296	1
Rbm19	-0.044882722	2.976002907	0.870003961	1
Zfp418	-0.031151086	2.475834624	0.87006135	1
Cckar	0.031405869	1.00144289	0.870063936	1
Ppp1r1a	-0.02686712	4.009157999	0.870191708	1
Map2	0.01995667	10.31067396	0.87020609	1
Usp45	-0.022567459	6.376606571	0.87021321	1
Sdcbp2	0.058465207	-0.4708672	0.870284571	1
Limch1	0.014375507	7.440522626	0.870366371	1
Plxdc2	0.018331479	6.207937358	0.870380861	1
Desi1	-0.016139941	8.035019283	0.870483859	1
Hs3st4	0.0207962	5.691671382	0.870484522	1
Txnl4b	0.021043157	3.555508193	0.870507646	1
Aebp2	0.018420198	6.208357261	0.870549925	1
Ifitm10	-0.032061775	4.046521102	0.870623151	1
Ngb	-0.042966789	1.507682655	0.870698684	1
Pdha1	-0.013293894	7.958055711	0.870762395	1
Ryr1	0.044894592	0.637260847	0.870798943	1
Pgam2	-0.066822427	1.107361617	0.870858761	1
Cpsf1	0.035929626	4.888749295	0.870861544	1
Acadsb	-0.017345447	6.434292234	0.870895009	1
Ndst4	-0.023317824	5.642247967	0.870900204	1
Zc3h7b	0.021073341	7.486251181	0.870945045	1
Pcdhb4	0.033106756	1.28639299	0.870946253	1
Heatr3	-0.014761383	6.36550173	0.870983256	1
Aspg	-0.050264757	1.685264974	0.871013601	1
Zfp799	0.026065496	5.009187152	0.871036192	1
Cep83	0.022118338	5.80262238	0.871058569	1
Timm29	-0.019999458	6.377930763	0.871153012	1
Brox	0.015658934	6.495504196	0.871185219	1
Hnrnph2	-0.017915754	6.874634069	0.87137368	1
Sbno2	0.0510979	3.025049161	0.8714291	1
Uhmk1	0.018689629	9.334986308	0.871448703	1
Neurl1a	0.036626431	5.336097839	0.871528694	1
Cnot4	0.020613656	5.29868537	0.871529871	1
Zfyve1	0.024838626	5.494148218	0.871641232	1
Ankrd50	0.012953214	6.401668291	0.871718983	1
Tcte2	0.035540603	1.616454147	0.871937947	1
Ptpn11	0.015846859	8.088712027	0.871961402	1
Zfp626	-0.033306833	3.99437423	0.871990763	1
Sfxn4	-0.021691424	4.740865013	0.872014709	1
Dars2	0.021914131	4.459243521	0.872027632	1
Psmd14	-0.018103435	6.760282354	0.872108741	1
Dtx3	0.03084232	6.376186809	0.872150573	1
Suz12	-0.02385763	5.669161569	0.872183198	1
Traf2	0.033316162	3.113282703	0.872183981	1
Ldb2	-0.020135554	4.234452303	0.872239004	1
G6pc3	-0.040466124	4.874610875	0.872310539	1
Timm10b	-0.025148644	3.526931617	0.87231561	1
Bmp7	-0.036026859	3.469739906	0.87233251	1
Ptpro	0.014632862	5.86360806	0.872350368	1
Kbtbd2	-0.01836654	6.597424709	0.872442128	1
Tead4	0.057890571	-0.145627646	0.872471694	1
Stab1	-0.053779584	3.155996718	0.872571127	1
Golga1	0.020480288	5.547662347	0.872632374	1
Rapgef4os3	0.059095364	0.491311944	0.872648147	1
Set	-0.017758837	7.262762698	0.872717699	1
Tlnrd1	0.021004071	3.247595208	0.872850675	1
Tpmt	0.024069844	4.246835171	0.872873983	1
Zdhhc20	0.018976653	7.362401548	0.872908258	1
Larp7	-0.021973694	4.103942735	0.87290889	1
Nog	-0.033969456	1.779167301	0.872961416	1
Rai14	0.023135629	3.321815031	0.872990489	1
Tmem222	-0.036238301	4.845823659	0.873073229	1
Fgf10	-0.024786242	3.305044562	0.8733334	1
Fam120b	0.013067338	6.222372463	0.873394065	1
Nap1l5	0.017629673	10.05479651	0.873400719	1
Fign	-0.024905925	4.378169094	0.873453056	1
Cnep1r1	-0.023018332	5.471780226	0.873477143	1
Itgb3	0.023695151	3.794700252	0.873676443	1
Ajap1	0.025772649	3.976939755	0.873698101	1
Tspan6	-0.020463821	5.577467055	0.873726056	1
Hcrtr2	0.024559783	4.07324835	0.873747155	1
Ppp1r16b	-0.014243404	7.792863422	0.87375504	1
Me3	0.018014504	5.344774141	0.873779377	1
Kdm6b	-0.040199482	4.29792907	0.873802662	1
Hspa5	-0.020966981	8.861559396	0.873810609	1
Dscaml1	-0.035644907	3.5712454	0.87386635	1
Napb	-0.017770865	9.405956037	0.873875937	1
Me1	0.014071502	6.806649465	0.873920901	1
Rnase4	-0.020862707	3.744532476	0.873966337	1
Lrrc20	0.023526497	4.250737106	0.874018632	1
Ctif	0.024647657	6.266249812	0.874062174	1
Ndufa10	0.015680221	7.384039343	0.874082401	1
Kcnd2	0.018772872	6.878505618	0.874189248	1
Wnk1	0.018697756	9.135082855	0.874210434	1
Anapc7	-0.023745769	4.901461419	0.874294378	1
Gbgt1	0.041627276	-0.014185861	0.874357178	1
Tmed10	0.014705905	7.450578394	0.874366822	1
Rwdd4a	0.017453364	5.315292091	0.874476673	1
Ttc32	-0.027452782	1.609125788	0.874498551	1
Etnppl	0.041735792	3.770459606	0.874523031	1
Frat2	0.023231622	2.226554621	0.874596189	1
H2-T10	-0.067009835	-0.763167005	0.874634567	1
Pola2	0.026075058	2.371610926	0.874697532	1
Ppme1	0.017932114	6.83739234	0.874698891	1
Samd4	0.016751617	5.867566228	0.874817171	1
Clvs2	0.026728456	4.924179251	0.87485513	1
Hbp1	-0.024446303	5.015581169	0.874886289	1
Cse1l	-0.023011704	6.676544268	0.874891534	1
Ypel2	-0.016408038	6.760143832	0.874962277	1
Hist2h2be	-0.023644392	2.420516134	0.875010995	1
Tmem243	0.025258496	3.947769549	0.875012583	1
Prps1	-0.01852078	6.045500459	0.875118415	1
Tsc22d2	-0.021675796	6.328097867	0.875142596	1
Nme1	0.021854968	5.289840145	0.875165246	1
Gcc1	-0.018736721	4.263449011	0.875279657	1
Ctxn1	-0.027332412	3.667814659	0.875350617	1
Zfp449	0.025227015	3.617212085	0.875392247	1
Ranbp9	0.018698891	6.700509155	0.875399618	1
Pigt	-0.037942934	5.919279033	0.87548388	1
Zfp518a	-0.031344658	4.524163954	0.875492476	1
Rbpms2	-0.039867954	1.732669537	0.875565197	1
Mlh1	0.020920371	3.936956145	0.875578727	1
Mcf2l	-0.032488933	6.387103775	0.875611861	1
Mbip	0.024558836	4.353666522	0.875623243	1
Dok6	0.024786298	6.733098146	0.875647415	1
Mapre1	-0.018612209	8.391254959	0.875650436	1
Timp3	0.018866557	6.549961226	0.875711271	1
Ccdc78	-0.053436644	-0.350205081	0.875736469	1
Med14	0.019360651	6.42612895	0.8758616	1
Ecm1	-0.042543491	1.837516244	0.87587101	1
Slco2b1	0.021642954	4.219465968	0.87600801	1
Rph3al	-0.042661	1.470382469	0.876110688	1
Sec13	0.027046548	5.707225446	0.876126145	1
Uty	-0.321268194	3.962325802	0.876156208	1
Tmtc2	-0.018252223	5.67627184	0.876181044	1
Endod1	-0.012048468	8.48962715	0.876181315	1
Rpgrip1l	0.022354637	5.622566356	0.876262123	1
Sgsm3	-0.05007985	4.489777667	0.876265811	1
Pdlim1	0.032215878	0.419216444	0.876475358	1
Mphosph8	-0.020830961	6.026267714	0.876514008	1
Pdlim5	-0.018720845	5.994200703	0.876590596	1
Inca1	0.033019089	1.230585782	0.876600735	1
Snx21	-0.035507471	4.157079233	0.876683778	1
Hmgcl	-0.033354542	4.435767604	0.876712592	1
Naxd	-0.032988093	4.851794009	0.87678164	1
St3gal3	-0.035213971	4.942840564	0.876808749	1
Harbi1	-0.02220655	3.054614801	0.876903278	1
Bin1	-0.025563692	7.540064384	0.876917917	1
Akna	0.039480101	1.861088134	0.876978389	1
Xist	0.233232044	8.776927016	0.877008286	1
Acvrl1	-0.033623808	3.625833346	0.877083341	1
Selenos	0.01496627	5.368648742	0.877099115	1
Nek10	0.048078173	0.388652744	0.877125304	1
Slc25a46	-0.020820804	7.206301413	0.877211106	1
Nudt5	-0.015980161	4.909741308	0.877216163	1
Zfp551	-0.028235587	2.415763	0.877231822	1
Fbln5	-0.028344634	4.129526925	0.877264971	1
Tekt5	-0.02995204	3.63194647	0.877342722	1
Camsap3	-0.046729678	3.63438834	0.877357481	1
Slc10a1	-0.039910428	-0.818385719	0.877357739	1
Ccnl1	0.029050851	5.671096738	0.877370728	1
Acer3	-0.020922213	5.746190783	0.877396795	1
Wnt5a	-0.020986382	4.738717812	0.877557946	1
Zfp763	0.024286419	4.727435916	0.877557971	1
Rsph4a	0.037145815	1.995311026	0.877586684	1
Psmc5	0.021868173	7.023131138	0.877674381	1
Sart3	0.039257285	4.279087803	0.877717213	1
Xrcc6	0.016773145	4.177290996	0.877742804	1
Nkain3	0.031543035	2.579899901	0.877788434	1
Haspin	0.065730256	-0.699944343	0.877857262	1
Fbxw8	-0.036288938	5.337253805	0.877954459	1
Dis3l	0.014445721	5.244098393	0.877977775	1
Tbx20	0.032216124	1.687081437	0.878034534	1
Zfp954	0.019311602	3.716629281	0.878143725	1
Puf60	0.028991683	6.558159303	0.878157842	1
Serpina3h	0.033623031	0.344996717	0.878194195	1
Rgcc	-0.027004796	3.338792369	0.87822076	1
Cdh10	-0.017353604	5.98890448	0.87823692	1
Micall2	0.043347197	1.685345785	0.878246222	1
Pabpc1	-0.016546523	7.373762634	0.878267864	1
Pantr1	0.028484954	3.779588627	0.878410381	1
Ptcd1	-0.042715483	3.276871016	0.878430579	1
Bdkrb2	-0.051322893	0.892500427	0.878483284	1
Ndufs6	-0.032795547	5.461331711	0.878506944	1
Spin4	-0.030333851	1.493317656	0.878530694	1
Phrf1	0.026198147	5.210344996	0.878614237	1
Mpp1	-0.017411098	5.683803883	0.878623664	1
Cox6c	-0.031180721	7.386843971	0.878711407	1
Cacng8	0.048618824	2.154320052	0.878732219	1
Kdm4c	0.022900467	5.031086986	0.878920086	1
Rfng	-0.044612716	4.697462362	0.878945691	1
Igsf9	0.064411103	0.324344341	0.879004742	1
Med8	0.016556701	4.144494919	0.879033585	1
Esrrg	0.020864775	7.07321291	0.879070946	1
Lrrc56	-0.04691953	1.697876172	0.879090025	1
Prss36	0.04896799	1.943225124	0.879156997	1
Timm23	0.016746456	4.427120492	0.879186359	1
Ubxn2b	0.018894346	5.372810906	0.879187847	1
Gp5	-0.039266799	0.834741997	0.879274348	1
Hadh	-0.021762824	5.65051692	0.879278741	1
Nt5dc2	-0.051028523	2.192875158	0.879322713	1
Vit	0.022852789	2.462265673	0.879556871	1
Hoxa1	-0.032617484	0.915578168	0.879568673	1
Ficd	-0.03557136	3.572802389	0.879578072	1
Napg	0.012126815	7.659597273	0.879598428	1
Srp9	0.037972471	4.72668849	0.879616509	1
Tor1aip2	-0.016553726	7.090903297	0.879635203	1
Lrguk	-0.029158385	2.368346918	0.879638236	1
Rn7sk	-0.049860065	0.730110351	0.879660538	1
Rai2	-0.024698546	2.714225259	0.879668792	1
Zc3h6	-0.026987412	3.81170981	0.879827623	1
Iqcb1	0.022497718	4.905962364	0.879845305	1
Skida1	0.021103958	3.510468791	0.879850261	1
Mettl1	0.021267443	3.314716757	0.879912364	1
Tdg	0.020721898	2.982785041	0.879943529	1
Sstr1	-0.042990088	2.590774111	0.879973703	1
Dnm3	0.018500261	8.346306266	0.879974321	1
Hist1h1d	-0.058244768	-0.06251309	0.88000648	1
Tnfrsf11b	-0.028210765	2.301055925	0.88003281	1
Rnf170	0.022374252	4.93475483	0.880048512	1
Zfp397	0.024614799	6.139880047	0.880097644	1
Nat8	0.05450121	-0.445779998	0.880135204	1
Ube2ql1	0.016563768	6.690483748	0.880145701	1
Ppt2	-0.028352817	3.22242348	0.880146987	1
Slc4a1ap	-0.015948984	5.157586755	0.880279024	1
Kcnmb2	0.025942854	2.742953759	0.880386178	1
Prx	-0.092296553	2.405300996	0.880423799	1
Kcnq4	0.041819983	3.487264546	0.880484003	1
Jak2	0.021019041	5.731246539	0.88053131	1
Fam45a	0.018274699	5.873123784	0.880591225	1
Mier2	-0.049021937	3.319675538	0.880600028	1
Mdfi	-0.101326797	-0.240513212	0.880686279	1
Xab2	-0.040813606	4.31882974	0.880688201	1
Crebrf	0.022328298	6.208776607	0.880766511	1
Slc25a47	0.063251729	-0.167380139	0.880841446	1
Fam78b	0.018355034	4.769952554	0.880854104	1
Pla2g5	-0.029589221	1.79683187	0.881012159	1
Prok1	0.03401132	0.369974323	0.881015794	1
Ccdc47	0.015004179	7.392636037	0.881055022	1
Slc30a5	-0.017059649	6.093275331	0.881123911	1
Phf11d	-0.061456929	-0.924620335	0.881257682	1
Smagp	0.035715785	0.250147568	0.88139583	1
Bcl3	-0.08578073	-0.925977234	0.881589791	1
Rb1	-0.022888723	6.240933844	0.881639991	1
Nabp2	-0.032621265	4.847171933	0.881648722	1
Ccdc97	-0.033145379	4.853701957	0.881727335	1
Sptbn2	-0.040325606	7.120295454	0.881761077	1
Reep5	0.012305788	9.22307246	0.881779606	1
Tpx2	-0.022763649	2.366105512	0.881911774	1
Spg21	-0.016557035	4.82175517	0.881917909	1
Hoxd1	0.03354706	1.965294023	0.881951802	1
Ccdc184	-0.023816521	5.238861333	0.88195745	1
Zfp946	-0.024553984	4.852456063	0.882006939	1
Hpcal1	0.027018299	5.687353342	0.882023467	1
Commd8	-0.017041933	5.752531844	0.882033878	1
Lrig1	0.024687575	6.817014	0.882043065	1
Smg5	0.025293247	6.071664589	0.88213042	1
Emid1	-0.042793845	2.465212592	0.882151219	1
Tm9sf3	-0.01910723	8.544837129	0.882213008	1
Ttc12	-0.020961268	3.340149762	0.882247726	1
Zfp975	0.031544845	2.798134626	0.882264895	1
Alg1	0.042683645	3.213996365	0.882397442	1
Ireb2	0.022663544	7.455056811	0.882452954	1
Syde1	-0.025340945	3.519576491	0.882482936	1
Orc4	-0.023801008	5.893838475	0.882599245	1
Fjx1	-0.019887491	4.099578451	0.882619959	1
Smc5	0.028356205	5.590993463	0.882722335	1
Abcb4	0.022753474	2.367749153	0.882724063	1
Trim2	-0.015135797	8.520605267	0.882759828	1
Srsf4	-0.018342861	3.776176257	0.882761418	1
Pds5b	-0.019885093	7.208211648	0.88278654	1
Pik3r1	0.015598121	7.699823901	0.882798354	1
Aqp4	0.020699883	9.825474446	0.88291337	1
Lpcat3	0.016568913	4.510282177	0.883039448	1
Oxsm	0.019992681	3.898145919	0.883084669	1
Commd10	0.017312455	4.281650426	0.883090288	1
Bmpr1a	-0.019134888	6.785133359	0.88312685	1
Tpcn1	-0.027818723	5.004242612	0.883218886	1
Slc2a12	0.030870294	3.27922437	0.883309384	1
E2f4	0.031393629	3.890232293	0.883365875	1
Bclaf3	0.032169427	3.65718354	0.883441627	1
Phox2b	0.021483739	3.098783446	0.883460934	1
Slc27a6	-0.020697767	2.428682356	0.883489641	1
Mavs	0.023472114	3.947081084	0.883558072	1
Srp54a	0.096081839	-0.358853859	0.88357426	1
Mark4	0.027440667	5.687186905	0.883612799	1
Lancl3	0.03197792	3.346253284	0.883760485	1
Fdx1	0.020230058	3.490926678	0.8837631	1
Wdr36	0.018405592	5.298269713	0.88379403	1
Rasip1	-0.03610523	1.766658894	0.883857435	1
Srsf1	0.022813604	7.876391918	0.883866647	1
Tepsin	0.03763781	3.239710235	0.883902031	1
Rhbdl3	0.019691443	5.554373659	0.883906674	1
Ggps1	-0.019868508	6.330350994	0.883988572	1
Tubg2	-0.035582103	4.429238902	0.88404131	1
Kcnu1	0.028217542	1.660142915	0.88407172	1
Cap2	-0.0156856	4.916093405	0.884106809	1
Tmem273	-0.065959983	-0.892758935	0.884122283	1
Mnat1	-0.018482539	3.896465287	0.88437836	1
Mcfd2	0.013659067	5.228738447	0.88441946	1
Dazap1	0.020447837	4.865798794	0.884454241	1
Gpcpd1	0.021228195	7.598096179	0.884575446	1
Hspa1l	0.035745945	0.663285289	0.884580869	1
Lysmd2	0.014524629	5.179223356	0.884625587	1
Stag2	0.021658001	6.944062045	0.884799703	1
Itga1	-0.019626596	5.134415123	0.884805416	1
Ptpn22	0.04455855	0.686356355	0.884824339	1
Map2k4	0.016097613	8.396054724	0.88488383	1
Nde1	-0.017974167	5.699524731	0.884901972	1
Dll1	0.030069373	2.28505616	0.884962289	1
Pcdhgb1	-0.02754111	1.894714695	0.884993001	1
Slmap	-0.018726193	6.914317755	0.885011708	1
Emc3	0.013704317	6.79827273	0.88502015	1
Mrpl15	0.016863356	5.620586559	0.885165412	1
Tnfrsf13b	-0.026302852	0.796695103	0.885190593	1
Fam114a1	-0.018646863	3.688554233	0.885304236	1
Rps19-ps3	-0.044967407	0.156013636	0.885319514	1
Ppp2r2b	-0.011856854	6.825359356	0.885488158	1
Mto1	-0.015053714	4.730232925	0.885497708	1
Otulin	0.018495191	3.693091766	0.88551845	1
Col25a1	0.01960963	6.141430129	0.885680572	1
Parp9	0.032327087	2.448788859	0.885740216	1
Rabgap1l	0.020536152	7.361890804	0.88582946	1
Anks1	-0.040466882	5.290325349	0.885839737	1
Arrdc2	0.038343179	2.631491168	0.885961681	1
Clstn3	0.03349533	8.07153372	0.886054086	1
Tmem135	-0.018745063	6.792374345	0.886080367	1
Etaa1os	-0.043791445	-0.830311056	0.886132692	1
Dars	-0.01437117	6.618158256	0.886133824	1
Zfp507	0.017803426	4.58326632	0.886203484	1
Itpkb	-0.021915243	6.679632903	0.886215384	1
Ift43	-0.02829939	2.874616998	0.886217336	1
Vav2	0.023456562	4.774842669	0.886217844	1
Gnrh1	0.06260837	-0.90054009	0.886269913	1
Slc16a7	0.024676897	5.478752469	0.886294419	1
Dlgap1	0.011983289	7.128401403	0.886446639	1
Etfrf1	-0.020382929	4.904314879	0.886453022	1
Psmc6	0.018460002	7.098865959	0.886500659	1
Dnajb12	-0.026734367	4.926339506	0.886514242	1
Mob4	0.017087543	6.803473095	0.88656448	1
Lhx1	-0.02069719	2.844235592	0.886584467	1
Ptpn14	0.025569282	3.441423207	0.886586203	1
Krtcap3	-0.052281485	-0.123706877	0.886619306	1
Mrps17	-0.013708132	5.230955981	0.886646283	1
Bola3	-0.016975126	4.102610502	0.88669636	1
Lmbr1	0.019280451	5.851940197	0.886763865	1
Pgghg	0.032965829	2.36723737	0.886859785	1
Aldh7a1	0.018276047	5.640426639	0.886894169	1
Hspa9	-0.01646173	8.604459216	0.886900325	1
Edc4	0.032619007	4.885075473	0.886919486	1
Pth2r	-0.041304183	0.194533074	0.886931052	1
Mlc1	-0.018152887	7.43410573	0.886951738	1
Yrdc	0.016487237	4.011493178	0.886957827	1
H3f3a-ps1	-0.042877271	-0.743050238	0.886992204	1
Oas2	-0.071531526	0.064395461	0.887035839	1
Htr1f	-0.035193146	0.356889797	0.887043529	1
Kank4os	0.083195554	-0.652502766	0.88705575	1
Fuca2	0.014136534	6.466730956	0.887068177	1
Jmy	-0.017678505	7.013580947	0.887075207	1
Kbtbd3	-0.021006202	4.393848893	0.887155924	1
Slc36a4	0.01511678	7.311254089	0.887186948	1
Car13	0.02843845	2.853582419	0.887211681	1
Pdlim4	-0.046702629	1.729653194	0.887229684	1
Riok1	0.019394852	4.561878306	0.887291123	1
Kpna4	0.019675893	6.937798312	0.887307992	1
Tigd2	0.020413222	4.325892244	0.887347541	1
Zfp598	-0.035949644	4.60911235	0.887347946	1
Psmc2	0.012512059	7.012069064	0.887358736	1
Telo2	0.038970477	3.544786811	0.887515127	1
Atp13a1	0.036201744	4.661850989	0.887601193	1
Drg2	0.026571695	5.371769039	0.8876732	1
Pmpcb	0.015142554	5.98250358	0.88787758	1
Map10	0.023460682	2.357062794	0.888031242	1
Krt222	-0.016360941	6.189725658	0.888075557	1
Ttll5	-0.013100067	6.021559163	0.888140984	1
St14	-0.071754485	-0.49054674	0.888170592	1
Rpusd2	0.02502095	2.221503258	0.888202026	1
Wdr12	0.016063695	5.525151803	0.888218465	1
Cpm	-0.014128087	5.602815866	0.888275913	1
Ipo7	-0.019925988	7.84330678	0.888334007	1
Rasd2	-0.027331743	4.847189074	0.8884206	1
Pdpk1	0.015815963	7.644091148	0.888462687	1
Kcnh8	-0.023115848	2.349672139	0.888611195	1
Vwa5b2	-0.043486557	5.342610346	0.888745939	1
Rasgrf2	0.015146053	7.022456184	0.888746259	1
Fbxo6	0.035065145	2.969265802	0.888802084	1
Fdft1	0.013967093	7.355437267	0.88883133	1
Ormdl2	0.024999386	2.292270658	0.888943526	1
Bicd1	0.020811202	6.851382634	0.888983066	1
Fbxo27	0.01656347	3.256428306	0.889035111	1
Dglucy	0.018909552	3.112672286	0.889058125	1
Slc16a12	-0.032660169	2.466372697	0.889064436	1
Stambpl1	0.015419247	4.267785072	0.889097844	1
Mier1	-0.020491609	6.189776389	0.889107394	1
Selplg	0.046447984	3.305168318	0.889114966	1
Nfatc2	-0.023821009	4.299940134	0.889123037	1
Tmem252	-0.017245617	3.316690499	0.889150393	1
Usp43	-0.038152859	0.627875421	0.889235978	1
Rab5if	0.018101146	4.197567323	0.889284121	1
Dhrs1	0.021293659	5.895965862	0.889341588	1
Sox5	0.018612662	4.760726437	0.889384232	1
Nras	-0.016527529	7.220732291	0.889492636	1
Zfp993	0.052850103	-0.374109793	0.88949878	1
Boc	-0.027170714	3.28928308	0.889630181	1
Rdh5	-0.036014079	1.392808905	0.889662528	1
Cul5	0.018316625	6.374170259	0.889726763	1
Msrb3	0.023067182	3.78988513	0.889727468	1
Pdik1l	0.020268312	4.487438523	0.889778317	1
Tex30	-0.023632274	1.571600894	0.889799073	1
Zfp335os	0.037391506	1.356816081	0.889802488	1
Islr2	-0.053401294	1.004343785	0.889844454	1
Epha6	0.025414842	3.228194831	0.889854901	1
Fasl	-0.053872867	-1.263052392	0.88987068	1
Agps	-0.017922537	7.251266621	0.88993497	1
Dcp1a	-0.015749389	4.705716563	0.889960962	1
Pbrm1	0.018313082	6.690114841	0.889999405	1
Sec22c	-0.015528307	5.097210987	0.890001401	1
Cbwd1	0.019359078	3.916966449	0.890128623	1
Zc3h4	0.021664001	5.161174504	0.890214683	1
Vars2	-0.034293538	3.662658755	0.890218993	1
Araf	0.010386385	7.863343968	0.890377015	1
Rock2	0.020221845	7.183727	0.890526179	1
Mogs	-0.033853076	3.805727872	0.890544372	1
Qrfpr	-0.025278378	1.189941132	0.890701995	1
Ndufb5	0.018678045	6.833677694	0.890988852	1
Bbox1	-0.019641724	4.290851172	0.891028524	1
Thap2	-0.018803698	5.35613145	0.891159267	1
Otud7a	-0.037716766	3.625781664	0.891187403	1
Mrap2	-0.016106667	5.319443967	0.891202854	1
Ptpn4	0.021553574	7.21557092	0.891317427	1
Ppp1r3c	-0.015057747	5.994401045	0.891318179	1
Plxnd1	0.038072858	4.146103505	0.891370318	1
Trim21	-0.024580612	2.232802616	0.891451078	1
Slc9a6	0.015826939	7.692843715	0.891510554	1
Fyn	-0.01056065	8.32946065	0.891557296	1
Hnrnpu	0.021098582	9.073652529	0.89160032	1
Arhgap12	-0.018389173	6.359477816	0.891684798	1
Osgin2	-0.01851557	4.78165814	0.891705166	1
Krt77	0.044780577	-0.60810487	0.891719924	1
Gmppb	-0.030218542	3.169824473	0.891758978	1
Zfp971	-0.025509497	3.881106276	0.891855558	1
Asphd1	-0.042970874	3.236731288	0.891911714	1
Gtf2b	0.014437193	5.207666643	0.891976399	1
Alyref	0.013564414	4.700247747	0.892082385	1
Bora	-0.023192986	2.185435829	0.892109941	1
Rab11fip3	-0.035277252	5.288211514	0.892138465	1
Zkscan8	0.024714973	5.520660012	0.892159792	1
Slc12a5	0.025173915	8.218243108	0.89216665	1
Ippk	0.01433801	5.10249548	0.89223716	1
Abce1	0.017951251	7.165880607	0.892287057	1
Trpm6	-0.031186271	1.57850694	0.892479042	1
Pigx	0.022757608	3.132158992	0.892572911	1
Srf	-0.050927448	2.770917054	0.892616156	1
Ttc33	0.014545454	5.549562834	0.892651203	1
Mak	0.035916822	1.024034197	0.892691291	1
Ccrl2	0.027897095	0.901506814	0.892764503	1
Ddx39	0.021336806	3.664242744	0.892765508	1
Ptpn5	0.026312963	6.245781989	0.892800974	1
Ube2t	-0.031636111	0.81563889	0.892830698	1
Itga2b	0.043247725	0.483312519	0.892861961	1
Tram1l1	-0.01368321	5.321928752	0.892901159	1
Zranb1	0.017279391	6.620826145	0.892931419	1
Spata2	-0.023753892	5.213028052	0.892971407	1
Tap1	0.030245364	0.679276407	0.893046932	1
Gatd1	-0.024694279	4.300678841	0.893094956	1
Neurl4	-0.032225925	6.003129703	0.893128967	1
Zbtb11	-0.018230402	6.05927514	0.893178945	1
Nkd2	0.020444697	2.5862989	0.893185204	1
Pwp1	0.014126316	4.662764844	0.893186529	1
Ankrd44	0.024504161	5.045762631	0.893220147	1
Rin3	-0.053453398	0.991775736	0.893227427	1
Nmnat1	-0.024186956	2.753947097	0.893273358	1
Zyg11b	0.01746285	8.51864159	0.89336057	1
Rnf31	0.032184254	3.553586503	0.893366016	1
Ccdc80	0.015623102	4.072002135	0.893404933	1
Tlk1	-0.018662407	6.540808152	0.893491214	1
Zfp59	0.024599786	2.98098378	0.893526545	1
Acsl5	0.016725545	5.291451722	0.893596464	1
Trmt61a	-0.041967961	2.292210188	0.893625142	1
Chmp7	-0.012950151	6.282764637	0.89363476	1
Cep85l	0.026224663	5.197165908	0.893781914	1
Zfp101	0.027835643	5.128483454	0.893807858	1
Zfp35	0.019354883	4.88007204	0.8938965	1
Pdap1	0.018773532	5.83373325	0.893988257	1
Jam2	-0.014056298	7.060573281	0.894056754	1
Rsph9	-0.037021743	1.456039023	0.894126227	1
Polr2d	0.018335384	4.209296903	0.894146977	1
Hagh	-0.028788472	5.414532346	0.894184045	1
Nhlrc2	0.015869676	4.969248479	0.894215608	1
Nr1d2	-0.020033491	7.462064588	0.894293795	1
Glb1	0.01828241	4.566557216	0.894329026	1
Taf1d	0.026574119	4.50799619	0.894337698	1
Ap1g1	0.015932741	7.108875974	0.894376427	1
Fam126b	-0.020337827	7.432677228	0.894475734	1
Zbtb10	0.022796679	4.231511438	0.894479336	1
Mtm1	0.020152712	4.285663112	0.894566926	1
Tram1	-0.015479795	5.860300408	0.894574139	1
Gpt2	0.011316128	6.655236133	0.894667535	1
Antxr1	0.015214719	5.174920449	0.894688178	1
Atp5s	0.017031088	4.58080858	0.894711981	1
Kbtbd11	-0.01128239	6.842348533	0.894714908	1
Spcs2	-0.013085709	6.725313129	0.894799942	1
Eef1e1	-0.01549421	4.948037408	0.894906198	1
Kif11	0.037439815	2.030764219	0.894965097	1
Tlr7	-0.025986968	1.830642869	0.895031626	1
Akr1a1	-0.019132396	7.86506923	0.895112574	1
Dok3	0.048483385	0.010827745	0.895129354	1
Abhd17c	-0.014946889	4.602285059	0.895196956	1
Nwd1	0.013248958	6.431763972	0.895292507	1
Ybey	-0.018939554	2.500482366	0.895510103	1
Kcnq1ot1	-0.026621373	5.425693236	0.895518737	1
Tent2	0.024367474	4.591826623	0.895584855	1
Banp	-0.030300855	3.513729119	0.895586779	1
Nrk	0.052668091	0.875867853	0.89564958	1
Trps1	0.01712832	5.564370918	0.89583954	1
Abi3bp	-0.032154552	1.887370831	0.895932083	1
Synj2	-0.015451772	5.801473821	0.895936907	1
Cbfb	-0.019642277	5.813224142	0.8959382	1
Gbp4	-0.046052374	1.822114429	0.89595722	1
Flrt1	-0.024789971	3.41446583	0.895959624	1
Plcz1	-0.054005934	-1.011673795	0.896049089	1
Dnah2	0.038247274	1.002801152	0.896053883	1
E4f1	-0.043861394	3.204679425	0.896101524	1
Rasgrp3	-0.018082175	4.904264917	0.896117586	1
Zfp579	-0.034314843	3.131197047	0.896126421	1
Smug1	0.017847578	4.358138008	0.896340655	1
Slc26a2	-0.021906916	4.160404547	0.896341106	1
Tmigd3	-0.062646267	-0.868287873	0.896535947	1
Tprn	-0.025179941	5.442535731	0.896553981	1
Runx1t1	0.018401587	4.707974167	0.896560045	1
Acad8	0.014344436	4.688832689	0.896561761	1
Rph3a	-0.014507014	8.913728563	0.89665302	1
Fuom	-0.024886485	3.914778809	0.896716257	1
Hspa13	0.01843855	6.44762253	0.89673356	1
Kdm5a	0.017575495	6.34718069	0.896736032	1
Ube2k	-0.014570207	7.478893534	0.89690922	1
Nefh	-0.01301637	9.569563308	0.896994693	1
Cyp20a1	-0.015080193	5.063868392	0.897002791	1
Mbnl2	0.015172449	8.259535973	0.897065547	1
Mrpl46	0.019515956	4.018844414	0.897088937	1
Pop4	0.03444105	4.67903184	0.89714029	1
Zfp943	-0.019957	5.027084469	0.897162659	1
Insig1	0.012584152	7.119642112	0.897218289	1
Ppp2r5c	-0.009622311	7.750057185	0.897332124	1
Ppp2ca	-0.016725419	9.085855408	0.897343209	1
Snapc3	0.023110358	4.680607328	0.897435268	1
Lrrc1	0.017214171	3.73666936	0.897462766	1
Mtif3	0.016086956	3.635321556	0.897503384	1
Clu	-0.023011195	8.48639381	0.897505026	1
Plek	0.0233122	3.695574231	0.897555385	1
Atp5l	0.033697465	2.833556349	0.897581196	1
Cars2	0.023878393	2.862037952	0.897594278	1
Ntn4	0.017285616	3.562703434	0.897659593	1
Zfp358	-0.027170154	3.537513308	0.897710625	1
Tmem199	0.013706044	5.205207388	0.89773352	1
Hnrnpm	0.013402595	6.677992713	0.897804269	1
Mrpl38	0.032626038	4.122214875	0.897849026	1
Nelfe	0.029209195	3.364981022	0.897877358	1
Glmp	0.027155243	5.020327938	0.897919083	1
Lonp1	-0.030355498	5.974221701	0.897925095	1
Abhd13	-0.017461584	5.9820143	0.897989652	1
Bcat2	0.032110315	2.763422115	0.898045431	1
Zfp40	0.026936168	4.959978131	0.898047234	1
Capn6	-0.030170051	1.294802426	0.89806188	1
Cep76	0.01862135	3.970025638	0.898073673	1
Nr2c1	-0.01679999	3.983579213	0.898095681	1
Fgf11	0.014074859	5.466187372	0.898179512	1
Shank3	-0.036964286	5.182794342	0.898190442	1
Th	0.048061467	2.377659362	0.898222898	1
Pip5k1c	-0.036782058	6.673555382	0.898291559	1
Cox4i1	-0.030831744	8.181563741	0.898317623	1
Olfr1372-ps1	-0.079670892	1.536913209	0.898375919	1
Snx11	-0.020772227	4.38151279	0.89840687	1
Ngef	0.027458217	4.632925252	0.898447204	1
Slc17a7	0.031251805	6.516681532	0.898500625	1
Nomo1	-0.025868755	6.519987332	0.898545031	1
Ccdc170	0.060505099	-0.652502959	0.898577088	1
Top1mt	0.027479753	2.832773482	0.898623477	1
Col16a1	-0.048569408	3.665867259	0.898637221	1
Amd-ps4	-0.055710446	1.107275416	0.898683203	1
Adamts9	-0.01352396	4.10544074	0.898707912	1
Stk32a	0.017135586	4.974232985	0.898711717	1
Bbx	0.01852014	5.736532878	0.8987503	1
Top2a	0.032052134	3.130445469	0.898770024	1
Rps6kc1	0.016287156	5.08797389	0.898799914	1
Kcnk3	0.020995645	4.651217395	0.898884979	1
Tax1bp1	-0.013862	7.639704188	0.898890046	1
Rtca	0.014796226	4.729831687	0.898925689	1
Cox7b	0.013666012	7.368609412	0.898967947	1
Dnaja2	0.014154957	7.723063588	0.899064496	1
Socs4	-0.020067875	5.407387855	0.899076385	1
Ggta1	-0.017320443	3.081514355	0.899098769	1
Fzd6	-0.017754289	4.545855215	0.899201996	1
Mlph	0.03583364	0.344686872	0.899202496	1
Klhdc8b	-0.037247849	3.162791713	0.899227797	1
Egln3	-0.020130621	3.153119699	0.899272583	1
Rbm4b	0.021120762	5.234271836	0.899301563	1
Catspere2	0.037949499	3.546499524	0.899338502	1
Ganc	0.013483151	4.946803218	0.899340332	1
Zfp619	0.026788414	2.859618205	0.899405261	1
Cachd1	0.014688874	5.342553084	0.899448346	1
Grhl3	-0.04076779	0.051859248	0.89946731	1
Gucy1b1	0.013355148	7.043392176	0.899484926	1
Col5a2	-0.024196702	4.394292217	0.899518619	1
Rnf157	0.020463817	8.155456783	0.899563636	1
Rasa1	-0.01934667	5.997591829	0.899605811	1
Med1	0.018385494	5.985183931	0.899613939	1
Zfp994	0.023156838	3.508733482	0.899650729	1
Foxo1	-0.014766583	4.583119469	0.899651878	1
Smim17	0.016068709	6.629653435	0.899691083	1
Zscan25	-0.0439587	2.536101947	0.899725866	1
Mvb12a	0.03563146	3.240956279	0.899746388	1
Lrrc47	0.016346175	4.81324285	0.899885044	1
Rubcnl	0.02685757	1.096290288	0.899902856	1
Pcdh19	-0.015707667	5.842547365	0.899922999	1
Rras2	-0.017185293	6.095627323	0.899968264	1
Nrsn1	-0.013433163	7.627695291	0.899970696	1
Aco2	0.021194262	8.924219435	0.899989518	1
Tmem230	0.014835325	4.465288368	0.900050769	1
Scrn3	0.013518225	5.607416277	0.90016583	1
Ei24	-0.01451566	7.143778816	0.900299788	1
Naga	-0.034615038	3.820835133	0.900307984	1
Eif5a	0.020008406	7.503038175	0.900470772	1
Rassf3	0.013586773	4.513608629	0.900471756	1
Prr3	0.021022021	4.465030782	0.900473211	1
Atad3aos	0.040716896	-0.299809954	0.900525414	1
Rad23b	0.01293247	7.555491121	0.900674981	1
Vps29	-0.010926239	7.118640118	0.900856135	1
Cd2ap	0.020524958	5.756576861	0.900868421	1
Gal3st3	-0.031320294	2.495172185	0.900907096	1
Shank1	-0.031151974	6.387978041	0.900919058	1
Lcmt1	-0.012892654	5.449975837	0.900957438	1
Fam234a	-0.029752871	5.161868557	0.901118724	1
Tmem208	0.028195829	4.272944433	0.901205001	1
Ccnb1	-0.036013933	0.81271178	0.901218441	1
Rxfp1	0.036699708	2.105783866	0.901226686	1
Gpr176	0.012569226	4.722685054	0.901229908	1
Pcdhb8	0.032631386	3.097830378	0.90123098	1
Inka2	0.014577479	4.358649235	0.901306867	1
Kdelr2	-0.011905347	5.052617409	0.901333959	1
Apcdd1	0.013749405	6.44716017	0.901351565	1
Esrp1	0.04879841	-0.546804069	0.901387579	1
Eif2d	0.016721739	4.577094345	0.901451837	1
Unc93b1	-0.034635617	2.970687838	0.901464413	1
Cbx1	-0.013527505	5.844612492	0.901522503	1
Rasa4	0.029808243	2.066022392	0.901561182	1
Uxs1	-0.015282624	4.789892465	0.901578301	1
Atp2a3	0.032069839	3.108432523	0.901584338	1
Pfkm	-0.024815596	8.166530309	0.901586647	1
Usp19	0.025356175	6.119477865	0.901674328	1
Asah1	-0.014552138	6.424861388	0.901690371	1
Lsm10	-0.038049728	1.697510013	0.901693246	1
Ankrd13a	-0.018287085	6.281472568	0.901694156	1
Slc35g1	-0.023885204	2.959431539	0.901795635	1
Aatf	0.016663047	4.210815574	0.901798579	1
Slitrk1	0.01113502	5.930682684	0.901876773	1
Ccdc51	-0.032335041	2.065018087	0.901911524	1
Omp	0.04289457	0.289569299	0.901970659	1
Snx9	-0.014013346	3.978507058	0.902063841	1
Zfp800	-0.02125738	4.096482645	0.902099276	1
Aida	0.014992691	5.986654379	0.902142667	1
Pea15a	-0.013015366	9.576995956	0.902209539	1
Fignl1	-0.026736467	0.963544016	0.902335032	1
Rab33a	0.023476512	4.678044668	0.902340534	1
Uqcrc2	-0.012723857	8.203524285	0.902398261	1
Stx1a	0.037870921	3.787374058	0.902399128	1
Samm50	0.01274762	6.336154515	0.902402196	1
Zfp976	-0.026234391	2.438124642	0.902475135	1
Ccdc115	-0.016232407	3.795870944	0.902480494	1
Dok1	0.043256166	0.397100696	0.902506021	1
Exoc6b	0.011539242	7.35768481	0.902575688	1
Cpne6	0.025642321	5.36084647	0.902794359	1
Ifngr1	0.013691864	4.403639308	0.902818718	1
Fam208a	-0.021792925	5.660481129	0.902818741	1
Eif1a	0.015432553	5.999853658	0.902937324	1
Ccdc180	0.059624902	-0.86403382	0.903029581	1
Vps28	-0.026942774	5.588851747	0.903041194	1
Dek	0.020696126	5.536645801	0.903054403	1
Ciao1	0.011830535	5.651105498	0.903060569	1
Dnttip2	-0.014105909	5.14919888	0.903070192	1
Pcnx4	-0.01515905	5.46325872	0.903149797	1
Xpnpep1	-0.026099861	5.274037585	0.903247049	1
Coro1c	0.021461384	6.130145848	0.903250596	1
Actr3b	-0.010441531	5.591357551	0.903311382	1
Tc2n	-0.086283294	-0.911387113	0.903322607	1
Rbm27	0.017938285	5.647992225	0.903355628	1
Tle1	-0.014143679	4.921460295	0.903435879	1
Syndig1	-0.013545738	5.11373566	0.903468239	1
Uhrf2	0.01399201	5.638216234	0.903471698	1
Grid1	0.012245977	5.737183366	0.903533666	1
Naprt	0.046098532	1.333242548	0.903591477	1
Zfp455	0.032629629	1.832299647	0.90359276	1
Nxph1	-0.014607455	6.131888061	0.903629653	1
Rnf2	0.0178061	5.199230122	0.903630736	1
Ccdc88a	-0.018060053	6.938498471	0.903667322	1
Trh	0.031323091	3.459442787	0.903784289	1
Fbrs	0.027063137	4.492846017	0.903855951	1
Zfp746	-0.013653701	4.422876559	0.903859989	1
Leprot	0.01131109	5.962513929	0.903874332	1
Rnf181	-0.01134334	5.734462586	0.904023959	1
Tfam	0.015172938	5.829769236	0.904110737	1
Ttc9c	0.01422655	5.477066399	0.904145025	1
Prrt4	0.036352587	1.486658716	0.904158272	1
Galt	-0.029782028	3.144365567	0.904209819	1
Csnk1g3	0.014578056	6.523550185	0.904234171	1
Slc5a11	0.029394367	2.679807713	0.904287197	1
Brd7	0.012320795	6.070502525	0.904362696	1
Tmem97	0.01603456	3.818882431	0.904390362	1
Nat8f1	-0.028678435	2.102974995	0.904429912	1
Pdk2	0.028103135	6.548677996	0.90443075	1
Fam19a3	-0.032745438	-0.358028328	0.904485097	1
Cand2	-0.029589917	1.536409633	0.904527221	1
Zfp958	0.022909293	3.857727866	0.904612254	1
Egfl7	-0.030916136	3.458995357	0.904659482	1
Wdfy1	-0.011673882	6.856722162	0.904676137	1
Crot	0.015844562	6.06741578	0.90470383	1
Gpbp1	0.015694135	6.281602816	0.90477482	1
Mospd2	-0.016115039	5.627445131	0.904831349	1
Atg12	0.01270855	6.754911212	0.90487841	1
Clec4n	-0.040031712	-0.672585261	0.904886906	1
Nelfa	0.018963621	3.414302169	0.904989647	1
Elmod2	0.019331212	5.660968067	0.905093395	1
Smim20	0.016534046	4.280346271	0.905229631	1
Slc40a1	-0.019370073	5.240939433	0.905231745	1
Smim18	0.017685786	3.27574106	0.905301203	1
Gli3	-0.016205878	3.229880765	0.905349057	1
Clec2h	-0.049261707	-0.841066922	0.905360708	1
Actr3	0.014089245	7.167622823	0.90543883	1
Naip6	-0.034793459	0.384834525	0.905512576	1
Bmp4	-0.023704423	3.306647204	0.905524253	1
Selenok	0.010461386	6.745905919	0.90555129	1
Hltf	-0.022186092	5.080062869	0.905558816	1
Rc3h1	0.017338398	6.937363131	0.905566822	1
Ppp1r3g	0.037781254	1.012729018	0.905670544	1
Wdr47	-0.012421512	6.952451911	0.905794352	1
Mpp7	0.016943496	4.985759402	0.90591723	1
Atp6v1e1	-0.013000633	8.152105583	0.90598293	1
Syp	0.020403607	8.522516024	0.906124664	1
Auts2	-0.012035708	5.530291961	0.906134591	1
Pik3cd	0.030504436	3.057075791	0.906137698	1
Slc1a2	-0.01448419	11.84783305	0.906192946	1
Avl9	0.01472512	6.734303589	0.906226775	1
Nampt	-0.017007419	7.049990458	0.906251391	1
Mllt6	0.017791392	6.179418017	0.906298803	1
Cdo1	0.014763386	4.757525178	0.906304328	1
Actr2	0.015145951	8.453504768	0.906325528	1
Abcb10	0.010316753	5.62603178	0.906390714	1
Lrfn5	0.013223515	5.999941433	0.906406902	1
Ptgfrn	0.01369825	5.51466883	0.906415297	1
St3gal5	-0.014395765	5.745433579	0.906505885	1
Plk4	0.029909225	2.234330432	0.906566572	1
Prkacb	0.010891329	9.394399402	0.9065954	1
Epcam	-0.033907823	0.548172766	0.906630393	1
Nbeal2	0.038223986	2.024628292	0.906840523	1
Abcd2	-0.014153101	6.563003897	0.906886188	1
Recql5	0.022212601	3.695321948	0.906952735	1
Zfp956	-0.020534242	3.877846054	0.906954796	1
Phf20	-0.010301003	6.678074026	0.906976656	1
Ctxn3	0.026290896	1.751490815	0.907061084	1
Xkrx	-0.029338723	0.814337783	0.907071018	1
Lsm14b	-0.010632445	6.0995371	0.907106008	1
Paqr9	-0.012659236	6.349423913	0.907192708	1
Ttc23	-0.015651901	2.149758336	0.907245533	1
Cox5b	-0.016495938	6.656988835	0.907255678	1
Mc5r	-0.021136369	2.846388841	0.907288515	1
Trpm2	-0.020302112	5.311181191	0.907290711	1
Kdelc2	0.016777216	3.862080313	0.907325958	1
Prkg1	-0.018795464	4.153475136	0.90733847	1
Arrdc1	-0.030943314	2.141577158	0.90735705	1
Pon3	-0.024911994	1.914398894	0.907395468	1
Slc12a7	0.02227794	2.615787039	0.907395504	1
Chic1	0.017748539	6.61390109	0.907450172	1
Mrpl16	-0.014490838	4.547077557	0.907494025	1
Rad51d	0.014084391	4.376853677	0.907503822	1
Nxn	-0.021615156	4.004111396	0.907578894	1
Syt11	-0.010214236	10.26244347	0.907639877	1
Inafm1	0.018185684	4.345543389	0.907655874	1
Cpe	0.010920455	10.35651199	0.907665646	1
H2-Eb1	0.020429065	1.156292999	0.907708753	1
Nlrp1a	-0.037633511	0.012787107	0.907769939	1
Itga4	0.023852721	4.504575807	0.907793802	1
Isca1	-0.009810994	6.294999267	0.907824468	1
Ranbp2	0.018726019	7.207047684	0.907857608	1
Fmc1	0.025505964	2.817155475	0.907859615	1
Dcaf1	0.012653425	5.330425929	0.907888497	1
Entpd5	0.01076018	6.924447007	0.907918844	1
Stard7	0.012120848	7.175262651	0.907984919	1
Mief1	0.01231088	5.285101348	0.908202573	1
Mfsd1	-0.012327771	5.824845439	0.908250783	1
Ispd	-0.020713462	3.860942997	0.90832587	1
Ppp3ca	-0.013776002	9.038543648	0.90834547	1
Kcnt2	0.021854597	3.476250895	0.908368314	1
Abi3	-0.061250793	-0.758830199	0.908368458	1
Zfp653	-0.03711192	2.133652147	0.90860553	1
Hyls1	-0.01913986	2.724917653	0.908625177	1
Canx	0.013953763	9.770011857	0.908634861	1
Rab23	0.010294948	5.393854695	0.90867405	1
Snord7	-0.047406053	-1.072477876	0.908836406	1
Rpap1	-0.02899853	3.975573108	0.908880461	1
Pgbd5	0.025713459	5.368871563	0.908903868	1
Kdm1b	-0.01258698	4.591894152	0.908938872	1
Palm3	0.020324356	2.739399824	0.909100391	1
Ints5	-0.028890578	3.685931935	0.909138114	1
Timm21	0.018589039	4.275978522	0.909187326	1
Vwf	0.031236449	4.269027926	0.909357007	1
Rwdd2b	0.014620825	4.084249437	0.909410727	1
Smad9	-0.012194965	5.451422516	0.909419362	1
Laptm5	-0.024827118	4.246593108	0.909467461	1
Cfap36	-0.018537347	6.908830873	0.909489442	1
Anxa4	-0.018386932	3.116763177	0.909493185	1
Acad12	0.02277125	2.399387699	0.909562804	1
Sav1	0.019817764	3.809397935	0.909626959	1
Etf1	0.012979024	7.178582777	0.909647794	1
Gys1	0.017434508	4.189983174	0.909672448	1
Scml2	0.037197873	0.717588334	0.909724023	1
Ikbkg	-0.012782609	5.922569162	0.90973262	1
Tm2d2	0.019195713	5.429552423	0.909881961	1
Rfwd3	-0.013310373	4.936696097	0.909910513	1
Larp1b	0.017752979	4.315711991	0.909919869	1
Nol10	0.012158271	5.149794699	0.910052267	1
Ctdp1	0.01874473	3.70133665	0.910179833	1
Lemd3	-0.01449763	5.540110334	0.910204921	1
Brat1	0.021931476	3.885773007	0.910250719	1
Tor1aip1	0.013077076	5.487193197	0.910274527	1
Angptl1	0.045980594	-0.086598529	0.910306407	1
Lims1	-0.013209326	6.406713566	0.910382538	1
Dnajc8	0.010887433	6.571152391	0.91038783	1
Zdhhc13	0.016506528	4.509981008	0.910421469	1
Pde11a	0.023927542	2.598135014	0.910575253	1
Orc1	0.047509822	-0.175012801	0.910591271	1
Sspo	0.051861431	0.18269112	0.910596146	1
Txn1	-0.01432386	5.912402776	0.910645607	1
Snrnp40	-0.014184081	4.123922743	0.910662383	1
Borcs5	-0.019754778	3.664328354	0.910667056	1
Jchain	0.060166646	-0.311117727	0.910789037	1
Lrp2	0.038425152	0.095847466	0.910823658	1
Tmem106a	0.036490125	0.110700881	0.910853394	1
Zfp286	0.015572773	3.361789239	0.910854075	1
Ppp3cb	-0.014252374	8.467313003	0.910854609	1
Midn	-0.018944816	5.052976344	0.910942695	1
Glyat	0.054760624	-1.027822129	0.911083912	1
Mpp2	-0.0237455	5.85861792	0.91111025	1
Armc9	0.014036652	4.314619248	0.911243987	1
Bend3	-0.014980862	2.825287891	0.911282464	1
Zfp217	0.018010027	1.946859654	0.911335361	1
Gstcd	-0.013988723	3.324919568	0.911351261	1
Mical1	-0.036385703	2.402119667	0.911412771	1
Sall2	0.010096856	6.564190624	0.911465043	1
Hnmt	0.018871774	4.887835441	0.911528256	1
Slfn2	0.045934592	0.466533228	0.911568739	1
Bach1	0.013372083	5.027324868	0.911667967	1
Cox6b1	-0.015306747	7.98085407	0.911711872	1
Ipp	0.013643774	4.590587532	0.911725344	1
Plcb1	-0.012014932	6.757268601	0.911749319	1
Brsk2	0.022787935	6.462780823	0.91185248	1
Aldh1a7	-0.047773174	1.114641765	0.911952878	1
Zfp14	0.017908024	4.233863469	0.911962712	1
Ppif	-0.021343679	4.763741532	0.912021676	1
Adam10	-0.014139193	6.904186394	0.912092652	1
Ska3	-0.025723723	0.928402671	0.912103696	1
Spire1	-0.009247618	7.429343538	0.91210915	1
Fbxo32	-0.014609154	5.691701087	0.912141637	1
Lsm8	-0.011823969	4.28185229	0.912207215	1
Nqo1	0.017164097	2.871317584	0.912229337	1
Zfp942	0.016820445	4.871713431	0.912300859	1
Dab2	0.019034709	5.358468136	0.9123408	1
Wtap	0.013130887	5.585127106	0.912429837	1
Rps17	0.019847614	6.563076865	0.912473179	1
Zfp781	-0.055264258	-0.775633486	0.912477778	1
Sdhaf3	-0.014160847	4.524509693	0.91254098	1
Aox4	0.036243941	-0.06021784	0.91255998	1
Lrrc40	-0.01490193	4.868849865	0.912581507	1
Rbbp6	-0.013910251	6.762420869	0.912590972	1
Zfp65	-0.016779746	4.236232476	0.912615306	1
Ubqln2	-0.010432805	7.229544257	0.912679769	1
Peli2	0.011459791	5.335954813	0.912696031	1
Mapk8	0.014948333	7.177010561	0.91276971	1
Nt5c1a	-0.037501682	1.312652891	0.912989487	1
Spsb4	-0.018473653	2.839141272	0.913014048	1
Eif2b4	0.023785346	4.631743434	0.913116782	1
Ccnk	-0.010744101	4.801059658	0.913132617	1
Nat9	-0.026649645	3.258969299	0.913138623	1
B3galt1	-0.014944216	6.036426922	0.913263288	1
Tbc1d31	0.019763194	3.295777447	0.913286811	1
Ccz1	-0.011686655	5.483918054	0.913373118	1
Nupl2	-0.015348322	3.458304456	0.913389588	1
Nup107	0.01176565	3.874111372	0.913429308	1
Vps37a	0.015583244	7.020409221	0.913672851	1
Tmem202	0.028063134	0.790948434	0.913690873	1
Sptlc2	0.011989834	6.731653619	0.913698163	1
Ddx6	0.01154343	8.243978488	0.913766092	1
Zbtb33	-0.016080926	5.503623887	0.91377214	1
Ston1	-0.02140944	2.118131678	0.913786956	1
Papola	-0.014480966	7.06303318	0.913798918	1
Phf11c	0.029833527	0.781987797	0.913864576	1
Esyt2	-0.014963514	6.107839585	0.913954028	1
Zfp775	0.017998337	2.044111742	0.913984939	1
Cbr1	-0.022829443	5.010976997	0.913988175	1
Zfp607b	-0.016131443	4.035490448	0.913994504	1
Acbd3	-0.011954372	6.093985723	0.914003201	1
Rnf216	0.012222697	5.39156511	0.914052909	1
Aldh9a1	-0.009875622	5.537383882	0.914130155	1
Rpa3	0.019745823	3.792326468	0.914247983	1
Rfx3	0.017358378	4.982502017	0.914279395	1
Tcf24	0.038155176	0.937078401	0.91429253	1
Adra2c	-0.039542899	1.622580667	0.914344228	1
Grin1	-0.023121499	6.442373998	0.914384908	1
Zfp850	-0.018247302	3.261399928	0.914400976	1
Rps27l	-0.012576583	4.292885075	0.914403258	1
Kcnh6	-0.02968266	1.964936612	0.914415719	1
Ormdl1	-0.016555862	3.294864639	0.914426995	1
Rps4x	-0.011574955	8.047726506	0.914581039	1
Fam118a	-0.012164763	4.914799859	0.91458107	1
Exoc3l	0.032428599	1.305751631	0.914626548	1
Camk2b	0.019718246	8.118526023	0.914656085	1
Mettl5	-0.015218745	3.578063798	0.914656554	1
Sdf4	0.008614947	8.217358967	0.914718701	1
Abhd18	0.018712075	4.67170547	0.914818071	1
Tatdn1	0.016956673	3.804685955	0.914821449	1
Rel	0.023156413	3.665189027	0.914854519	1
Prox1	-0.015206956	5.69483285	0.914857253	1
Mmadhc	0.011833317	5.784269559	0.914907329	1
Kyat3	-0.012981678	3.465523061	0.914910583	1
Tsku	-0.037257425	0.957645641	0.914982863	1
Zfp212	0.015332094	3.460684807	0.915248076	1
Lypd1	0.01518285	5.007442019	0.91526672	1
Hspa1b	0.066791912	1.070059306	0.915277182	1
Phf23	0.014046622	5.173416455	0.915315737	1
Grik1	0.01308501	5.155998738	0.915330314	1
Rpa1	0.008869395	6.119488404	0.915346782	1
Ppm1m	-0.032341226	2.74747297	0.915364679	1
Dhrs7b	0.017369826	4.234638914	0.91542703	1
Atl1	0.009759805	6.909136187	0.915494614	1
Cwc22	0.052017475	6.645945434	0.915520581	1
Rnf32	-0.014201222	3.706987375	0.915523681	1
Shisa5	0.013840416	5.218542862	0.915563605	1
Dnajc3	0.010916642	6.747220575	0.915574831	1
Cyld	-0.01146336	6.964120084	0.915582307	1
Tmem169	0.012127854	5.39604908	0.91558594	1
Sez6l2	-0.027727581	7.255653462	0.91559841	1
Prc1	-0.034452215	2.328185957	0.915606943	1
Cyb5r4	-0.013554156	5.097461555	0.915632632	1
Tlr4	0.023897708	1.547904136	0.91582028	1
Apbb1ip	0.019987824	2.485527846	0.915852068	1
Zfyve28	0.021831624	4.498808019	0.915853155	1
Kif18b	-0.031319766	-0.688214126	0.915957082	1
Arsg	0.019639367	5.708678075	0.916048734	1
Cdk14	0.011206337	8.483938197	0.91608535	1
Fchsd1	0.030953345	2.052488026	0.916119482	1
U2af2	0.022022352	6.059843832	0.916139106	1
Adora1	-0.016136076	7.174408994	0.916158557	1
Akirin1	0.012082974	6.008013332	0.916307896	1
Rpl38	0.024182864	5.753149268	0.916344584	1
Dbx2	-0.014380076	4.208723414	0.916572	1
Hyi	0.024635448	1.671191971	0.916586036	1
Tysnd1	-0.021684687	2.997925873	0.916604478	1
Plekhg3	-0.019959661	5.728254841	0.916622084	1
Psap	0.018474633	10.14612788	0.916676955	1
Hs6st2	-0.012797609	6.778790544	0.916677903	1
Acot9	-0.013967488	4.534111005	0.91667973	1
Pcnx2	-0.023208044	5.277799716	0.916736218	1
Frat1	0.014752091	2.905224902	0.916766611	1
Prpf18	0.010256537	5.917184251	0.91681231	1
Pemt	0.030293346	0.994978305	0.916990046	1
Serinc3	-0.010684511	8.495720983	0.917011957	1
Fam160b2	-0.018080249	4.728720709	0.917030343	1
Nek4	0.01327009	4.89399104	0.917032811	1
Tmem182	-0.022193126	1.568765114	0.917081814	1
Ctcf	-0.011057139	6.014326138	0.917119326	1
Acap3	-0.03383863	5.35571156	0.917188866	1
Rxfp3	0.016488887	1.838603123	0.917217055	1
Vat1	0.020335831	6.34311411	0.917255901	1
Plekha7	-0.022299799	3.455836947	0.917267874	1
Dock6	0.023353761	4.480448071	0.917300969	1
Slc39a6	-0.009688555	6.009924051	0.917317234	1
Xpot	-0.008628014	6.62649587	0.917364621	1
Sclt1	-0.020825624	4.361154545	0.917478942	1
Kntc1	0.028271121	0.713855688	0.917479238	1
Irf3	0.019258067	3.625815434	0.917500076	1
Pank4	-0.017784235	4.418936725	0.917512102	1
Rab24	0.018931273	3.120069811	0.917559356	1
Tmem161b	0.018029869	4.828950196	0.917595474	1
Sp4	-0.017370414	4.871756601	0.917599231	1
Cdc73	0.016818601	6.178347789	0.917899538	1
Snph	0.020668244	6.944767974	0.917983635	1
Bms1	0.010627722	5.345370464	0.917998513	1
Fkbp10	-0.027636795	2.033854842	0.918030932	1
Polr3f	0.016303633	5.044107842	0.918112811	1
Pnmal2	-0.017301241	8.128757801	0.918116683	1
Cfap69	-0.020319851	3.992161511	0.918132182	1
Myo1f	-0.029096168	1.249360849	0.918202835	1
Sucla2	-0.012847821	8.109660301	0.918232469	1
Bsdc1	0.01497024	5.562817006	0.918247165	1
Vps53	0.011631777	5.633353524	0.9183321	1
Ccdc8	-0.030231296	1.973560646	0.918351972	1
Wdr44	-0.017752274	4.632273719	0.918382988	1
Crispld1	0.022670228	2.192944031	0.918415821	1
Rnh1	0.028164154	4.322120295	0.918426841	1
Itch	0.011947949	7.004106179	0.918432305	1
Smim14	0.01033256	7.015895916	0.918448738	1
Kctd8	0.012616926	4.022246991	0.918502627	1
Rsrc2	-0.014951908	6.768267551	0.91852391	1
Cage1	0.031674515	1.403018627	0.918600105	1
Htatip2	-0.020302825	2.626473068	0.918632589	1
St8sia4	-0.016346403	5.052246215	0.918656913	1
Xpo4	0.018423589	5.285704141	0.918721831	1
Sqstm1	0.016716722	8.006352981	0.91879833	1
Plpp2	-0.027918968	3.577828394	0.918874899	1
Zfpl1	-0.034621	2.506950317	0.918875176	1
Spata48	0.050314023	-0.464847501	0.918886739	1
Ube2q2	-0.013479506	6.324584819	0.918915951	1
Edem1	-0.012997628	5.635684318	0.9189246	1
Dapp1	-0.020103618	1.196302146	0.918948238	1
Yeats4	-0.013956132	4.461242848	0.918987914	1
Trappc5	-0.011190384	4.696205633	0.91905791	1
Chmp4b	-0.010587069	7.117039995	0.919120797	1
Numa1	-0.022244696	5.747611676	0.919230214	1
Dync1i2	-0.010853327	7.928659126	0.919230775	1
Otud5	0.009494656	5.975834235	0.919231568	1
Nap1l1	0.013954554	7.691138002	0.919349894	1
Lmbrd1	-0.010432858	7.998786425	0.919422158	1
Clic1	0.019286341	3.80198055	0.919423917	1
Mmp17	-0.025829005	4.515038262	0.919507944	1
Rpl3	0.011099142	7.919837418	0.919531193	1
Cdkl3	0.014519517	4.008824028	0.919546369	1
Cd151	0.018523977	4.380629164	0.919564053	1
Efhc1	0.024686047	0.985312871	0.919565418	1
Met	0.017838759	2.305352083	0.919585191	1
Nup37	-0.017436279	2.049712749	0.919739448	1
Nova1	0.012694303	8.146388556	0.919789788	1
Pip5k1b	0.012232952	4.050663697	0.919791822	1
Zfp974	-0.017952824	3.439657167	0.919962485	1
Rassf9	0.023923138	2.871663613	0.920005641	1
Gabrg1	-0.013988161	6.417877316	0.920007419	1
Wdr62	0.032733948	0.645465113	0.920028594	1
Rgs12	0.019170179	3.999199508	0.920058906	1
Hmgn1	-0.013105427	5.586524932	0.920059546	1
Ank1	-0.017142423	7.202848739	0.920065435	1
Plekhg1	0.012805393	6.782000677	0.920069286	1
Mkln1	0.013521755	7.163115298	0.920093267	1
Nap1l3	-0.013892074	7.114438559	0.920160165	1
Rhbdd2	-0.011831907	5.689610343	0.920190339	1
Plcxd1	-0.0242305	2.495175473	0.920200842	1
Spag9	0.012325338	9.471652757	0.92037236	1
Cyp4f17	0.019039148	2.432501316	0.920421366	1
Txlna	0.01490054	5.606539362	0.92046017	1
Plin2	-0.019099589	3.792618693	0.92049922	1
Gas2	0.013770166	4.517717438	0.920570016	1
Slc30a2	0.035638955	-0.605164346	0.920594143	1
Ttc26	0.016355827	3.088209149	0.92063372	1
Pcdhb20	0.014456869	3.614878261	0.920664259	1
Hcrtr1	0.024433001	2.764954285	0.920668281	1
Prkar1a	-0.008340576	9.833515396	0.920723682	1
Vgf	-0.027704755	5.559315166	0.92073854	1
Xiap	-0.015371684	7.757602456	0.920784553	1
Gpr137b	0.012502959	4.23319801	0.920827895	1
Lyrm2	-0.013937844	4.162574574	0.920934128	1
Mapk10	0.007958465	8.159941585	0.921061754	1
Sdc1	0.026716428	1.376948159	0.921088146	1
Nme7	-0.014975176	3.122343472	0.921153165	1
Chaf1a	-0.024787887	1.695990927	0.921343735	1
Adamtsl2	0.025527669	2.630353364	0.921392742	1
Atp6ap2	-0.011124853	8.249284245	0.921454034	1
Arid1b	-0.011896126	5.617469541	0.921543218	1
Acbd5	-0.012781712	7.355485677	0.92156139	1
Adck2	0.013328674	3.875541808	0.92166356	1
Zmat4	0.012270525	6.12122314	0.921667231	1
Mtrf1	-0.013061466	2.910927629	0.921667705	1
Rbpjl	-0.031993409	1.049969728	0.921691379	1
Hus1	0.011150259	5.377822394	0.921722481	1
Cox8a	0.014598911	6.837844927	0.921772	1
Hexa	0.01126284	5.138340865	0.921779071	1
Kctd6	-0.01177362	4.973612175	0.921793697	1
Mea1	-0.026527254	5.173581695	0.92179789	1
Bmpr2	0.014125838	8.174284908	0.921968357	1
Rfx7	0.0176139	5.797954386	0.921986777	1
Vegfd	-0.058183065	-0.664658754	0.922058621	1
Gmnn	0.016825454	2.135937112	0.922063315	1
C1ql3	0.016602981	4.833452925	0.922076053	1
Hsp90b1	-0.012984992	8.388336566	0.922098056	1
Rab4a	0.014533311	5.303267096	0.922115527	1
Rac2	0.024177856	0.995689896	0.922133657	1
Rnf20	0.010489706	6.751644937	0.922184231	1
Fopnl	-0.010965492	5.294559549	0.922247372	1
Mtus1	0.010908568	6.67416428	0.922273439	1
Bag1	-0.011121489	6.803738157	0.922287695	1
Cradd	-0.020556334	2.21475178	0.922288736	1
Asic1	-0.019550999	6.225633124	0.922431276	1
Ube3b	-0.024042009	5.816888153	0.922603292	1
Zic3	0.020209376	3.415770832	0.92269484	1
Bag2	0.013014866	3.293861969	0.922712164	1
Zfp983	0.018593109	4.891519845	0.922734122	1
Bysl	0.019147762	3.987693932	0.922737702	1
Itgad	-0.079666757	0.181509943	0.922834642	1
Exoc2	0.009439093	5.984144568	0.922846238	1
Cast	-0.012490492	4.883486944	0.922858008	1
Ric3	-0.011104858	7.013556253	0.922871479	1
Obsl1	-0.035439177	2.933405854	0.92287587	1
Nradd	-0.045145877	0.117992253	0.922898456	1
Sox13	-0.027585848	3.314840166	0.922925643	1
Fbrsl1	-0.019147991	4.064621526	0.922947967	1
Actr5	-0.027568274	1.980078775	0.922957737	1
P2rx6	0.019786615	2.92280096	0.92303282	1
Ckap5	-0.012163976	7.950659101	0.92310658	1
Abca3	0.019286544	6.383677496	0.923126735	1
Timm10	0.026048553	3.76209041	0.923234716	1
Slc37a1	0.025583694	0.707679823	0.923289551	1
Zmym4	0.01263361	6.587305404	0.923348323	1
Atp8a1	-0.011578433	8.366800846	0.923368967	1
Nop58	0.015263321	5.902859755	0.923418823	1
Prodh	-0.024873656	3.850052104	0.923439079	1
Chm	0.016327771	5.921593959	0.923572076	1
Glo1	0.009454919	6.295999798	0.92363248	1
Mrps36	0.014979843	3.866957228	0.92363904	1
Ccdc151	0.0298956	0.503910236	0.923659693	1
Zhx1	0.013058656	6.400986198	0.923678899	1
Lrrc3b	0.013323196	3.851535691	0.923688455	1
Nifk	-0.013178811	4.907791243	0.923713007	1
Glt8d2	0.031725721	0.436064142	0.923713713	1
Paip2b	0.009769655	6.678855856	0.923765817	1
Nceh1	0.009287707	7.468919836	0.923775929	1
Anks1b	-0.00867149	8.106143506	0.923916877	1
Kctd12	0.015628324	5.600546616	0.923919591	1
Tmem167	0.01296398	6.908647007	0.923933101	1
Abhd10	0.014406367	4.942891909	0.923962209	1
Nudt19	-0.013099697	4.858529384	0.923989035	1
Tmem151b	-0.018043158	6.493280988	0.92400675	1
Erh	-0.012825981	4.092781561	0.924158681	1
Psip1	-0.013998669	7.601523439	0.924160663	1
Crtap	-0.015057254	2.674976901	0.924169254	1
Ahsa2	-0.014099547	4.962346329	0.924226805	1
Ccne1	0.013595728	4.02904841	0.924249626	1
Dnajc28	0.011746658	3.703409327	0.924255044	1
Zfp772	-0.020194106	3.063163551	0.92427672	1
Kcne4	0.021480576	2.717478214	0.924276848	1
Yy1	-0.008052596	6.301967402	0.92429383	1
Tmem234	-0.011909112	5.674671386	0.924390745	1
Asb4	0.017791427	2.811531463	0.924407888	1
Slc45a4	0.012455867	6.19199125	0.924416176	1
Dolpp1	0.023435131	3.655103494	0.924418006	1
Calu	0.009867961	7.755288157	0.924446129	1
Dmac2	0.016241461	4.953756525	0.924452387	1
Map2k6	-0.011832604	3.529759581	0.924527277	1
Trappc12	0.01235981	6.037469397	0.924548192	1
Rflnb	-0.010385763	5.030046869	0.9246576	1
Nbdy	-0.014062083	4.471700923	0.924784235	1
Vsig10	-0.01571743	2.388488338	0.92480056	1
Espl1	0.028332127	0.441884524	0.924800961	1
Dnajc10	-0.009800313	7.081338229	0.924836081	1
Nrip3	0.009526594	7.430153744	0.924966138	1
Itga9	-0.01107302	4.385458037	0.924971421	1
Fam120c	-0.013986116	5.981984985	0.925009639	1
Arhgap5	-0.014511187	7.769553111	0.925022605	1
Igsf3	0.009367392	4.97031584	0.925046802	1
Wdr91	-0.02531452	4.386303139	0.925066859	1
Fez1	0.008983938	8.71088489	0.925068146	1
Pik3ap1	0.017045829	2.10647568	0.925085164	1
Emc2	0.011399143	6.339098606	0.925124631	1
Slit1	-0.027003508	3.924441364	0.925130203	1
Arhgap39	-0.02715847	4.619825279	0.925138961	1
Kdm7a	0.015730833	6.264338929	0.925144496	1
Rgs19	-0.014673995	3.28082712	0.925178953	1
Mthfd1l	0.01174772	4.189737007	0.925201238	1
Pdss2	-0.012119886	3.59574771	0.925333969	1
Zscan29	-0.011845263	4.27727253	0.925351838	1
Lpo	-0.025828177	2.524850638	0.925374178	1
Esyt1	-0.018807342	5.339152054	0.925383612	1
Zfp949	0.019431742	5.976505565	0.925387172	1
Gabra4	-0.012925302	5.333359655	0.925406576	1
Cdyl2	0.024225882	2.207148216	0.92545349	1
Zfp30	0.010116085	4.023682666	0.925454123	1
Mier3	0.015228456	4.974044081	0.925476749	1
Tsga10	-0.016430029	4.033939388	0.925504828	1
Lhfpl2	-0.008242181	5.637842794	0.925551459	1
Map7	-0.012071802	6.622399502	0.925554807	1
Elof1	-0.020576384	4.518537437	0.925603549	1
Synpo2	0.015624745	3.05032275	0.925648422	1
Eif3i	0.022255574	6.018697973	0.925723582	1
Dram2	-0.012910501	5.936044365	0.925794773	1
Gstm1	0.016199853	5.461295811	0.925802025	1
Fam133b	-0.011955441	5.175860735	0.925812698	1
Manf	0.011719883	5.477975892	0.925875372	1
Atxn7l1	-0.010430644	4.148162171	0.925904708	1
Dhx36	-0.01358827	7.152601839	0.925959504	1
Cep63	-0.012041047	4.710413478	0.926065085	1
Nudt3	0.016656726	6.939019559	0.926094157	1
Ripor1	0.021353424	5.037626317	0.926128104	1
Pak6	-0.020171243	3.891244636	0.926131114	1
Klhl24	0.011879938	7.081366301	0.92616033	1
Med18	-0.01950632	1.8730492	0.926194047	1
Vwa1	-0.021281135	4.406592911	0.926196322	1
Nt5e	-0.01596114	3.703894957	0.92621712	1
C9orf72	0.010627609	6.454209843	0.926334223	1
Eipr1	0.019504527	4.679556613	0.926339532	1
Saraf	0.009416208	7.791522751	0.926339631	1
Inha	0.024548955	2.520321494	0.926390931	1
Mcph1	-0.010257694	3.767695703	0.926391598	1
Prmt7	-0.018738185	5.11849124	0.92651224	1
Bean1	-0.021026108	3.167288175	0.926609545	1
Klhl25	-0.020716326	3.600444872	0.9266777	1
Fbl	0.015566257	3.209130769	0.926861442	1
Lrrk2	0.013557387	4.844779403	0.926873058	1
Slc25a45	0.018993439	2.565808237	0.926883552	1
Tes3-ps	0.023097171	1.686498539	0.927113334	1
Fbxw5	-0.025039932	5.556444517	0.927133034	1
Ankrd11	-0.009575327	7.475655796	0.927146983	1
Shf	-0.028168554	2.727855097	0.927197405	1
Lrrc59	0.00880104	6.360358599	0.927203552	1
Zfp280c	0.020557676	5.620182679	0.927366746	1
Phip	0.01653084	6.287883188	0.927403813	1
Hoga1	0.026002938	0.369864971	0.92753611	1
Esf1	0.014741141	5.248090423	0.927663935	1
Cd81	0.012892384	8.85236876	0.927680637	1
Tmem170	-0.011417762	4.125175235	0.927710296	1
Zmpste24	-0.01066532	6.318841681	0.927848701	1
Zdhhc6	0.009417175	5.425216163	0.927860994	1
Man2c1	0.021134509	4.852115981	0.927895386	1
Slitrk2	0.013141479	5.460307136	0.927981108	1
Agtrap	0.013213084	4.411338707	0.928019148	1
Clic4	-0.007360177	8.643721287	0.928027511	1
Kifc1	-0.048288094	-0.099911283	0.928107273	1
Tom1l2	0.014551959	7.728723552	0.928130193	1
Mblac2	-0.014274124	6.177658936	0.928160753	1
Clstn1	-0.019297044	9.039603164	0.928199007	1
Enpep	0.016135753	3.038750918	0.928277223	1
Samd1	-0.019370469	3.805525725	0.928328083	1
Zfyve19	0.022886399	3.778332594	0.928331968	1
Ergic3	0.022243489	5.926733017	0.92833919	1
Gng13	0.039186149	0.527552258	0.928422928	1
Mrps26	0.013738425	4.532515332	0.928459163	1
Topors	0.013078357	4.899574034	0.928482838	1
Mtrex	-0.009238395	6.282963352	0.928485148	1
Cpxm1	-0.023008208	2.7319689	0.928504825	1
Slc9a2	-0.024205402	1.819760392	0.928522487	1
Imp4	0.009622407	4.491995206	0.928544198	1
Fcho2	-0.014364622	6.257266507	0.92857072	1
Irgm2	0.026645799	2.451111909	0.928577754	1
Angptl3	0.041273355	-0.801909153	0.928594217	1
Armc7	0.015134779	2.479674113	0.928632225	1
Gabra3	-0.011881636	7.072065193	0.92864413	1
Nrg3	0.011694734	5.087319858	0.928731179	1
Cxxc1	-0.026411712	4.054599358	0.928738958	1
Dcdc2b	-0.043086914	-0.39372988	0.928773068	1
Gk	0.012522843	5.963869819	0.928780933	1
Snhg1	-0.014178443	3.604708292	0.928946742	1
Os9	0.019031693	6.314266606	0.928987523	1
Kctd9	-0.01048485	6.062856007	0.929041871	1
Catspere1	-0.025624743	2.485128457	0.929068136	1
Ptbp3	0.013960093	5.542631377	0.929085756	1
Tkfc	0.018899656	2.951613595	0.929097533	1
Srprb	-0.013081406	4.38178057	0.929134387	1
Thoc1	0.017764549	5.422854715	0.929140425	1
Hgf	0.037512059	0.524028069	0.929174377	1
Uggt2	0.015053415	5.346415342	0.929230363	1
Surf4	-0.010199945	6.178125757	0.929251729	1
Plscr2	0.017800796	2.134899726	0.929304611	1
Smarcal1	0.013534007	5.258889245	0.929316728	1
Eif3k	-0.022868748	5.29392238	0.929319411	1
Sat1	-0.012160345	6.149991591	0.929461831	1
Rhbdf2	-0.051397686	-0.043613159	0.929470015	1
Lnpep	-0.013023149	7.954737442	0.929487624	1
Pitpnb	0.009415059	6.275524371	0.929490872	1
Plxnb2	0.022479284	5.108121936	0.929594534	1
Actb	-0.012291463	9.527569623	0.92961709	1
Gmps	-0.01218247	7.12260879	0.92965215	1
Chml	0.013732197	5.519201727	0.929663993	1
Igdcc3	-0.046028288	0.406939313	0.929664571	1
Cep70	0.019154714	3.863055704	0.929695232	1
Cdca8	-0.024083126	0.496259926	0.929971675	1
Tnfsf12	-0.02441328	0.944689664	0.930028538	1
Neurl2	0.02623589	-0.861045007	0.930038371	1
Ddx52	-0.011653228	4.896396804	0.930053586	1
Fastkd5	0.01734704	2.405980269	0.930068622	1
Nectin3	0.013582689	5.395947512	0.930083644	1
Maob	0.011313702	4.546049812	0.930084339	1
Ppan	0.02787245	2.246679757	0.930188485	1
Thap12	0.009296582	6.707497894	0.930203763	1
Kcns2	0.012640167	4.22443002	0.930204684	1
Kcnj2	-0.012872314	4.870609236	0.930223995	1
Hid1	-0.021185021	5.83398541	0.930349298	1
Uhrf1	0.026205604	0.878776211	0.930368401	1
Osbpl7	0.026449458	3.750331708	0.930434738	1
Cd164l2	-0.027002429	1.268068729	0.930494658	1
Esco1	0.014652964	4.779508093	0.930555023	1
Blzf1	0.012626439	5.125289574	0.930560856	1
Snrpert	-0.022092823	0.021785305	0.930567974	1
Zfp770	-0.012347834	5.659092349	0.930589987	1
Ermp1	-0.009349592	7.505161328	0.930603048	1
Echdc1	-0.012236048	4.099424976	0.930705995	1
Gtf2e2	-0.012078877	4.57633238	0.930739142	1
Ugcg	0.011913571	7.136006105	0.930778787	1
Fgf12	-0.011709579	7.902677833	0.930818948	1
Snx14	-0.013043686	5.997440039	0.930871375	1
Grb7	0.026600352	0.742344289	0.930924941	1
Lhfp	-0.00900326	4.938277458	0.931025308	1
Ssx2ip	-0.008404587	6.38354184	0.931079332	1
Rbm8a	-0.008432857	5.398711602	0.93110326	1
Arap3	-0.020106178	3.413972875	0.931124384	1
Grk5	-0.010059198	4.67036972	0.931157248	1
Irx3	-0.025209896	1.549429927	0.93117427	1
Ccr9	-0.037134195	-0.752299211	0.931186164	1
Mettl4	0.013234588	4.878749928	0.931190099	1
Plcd1	-0.022799043	2.974620376	0.931198447	1
Nars2	0.012786972	4.397470359	0.931200663	1
Tmem248	0.00762534	6.051049128	0.931223299	1
Vav3	-0.012546265	4.336052126	0.931239347	1
Mfsd2a	0.015965503	6.342666742	0.931247027	1
Rabggta	0.018733698	4.34420447	0.93125255	1
Thra	-0.019010499	7.813290825	0.931282436	1
Ssb	0.012276601	6.998116322	0.931311267	1
Etv3	-0.009284488	4.762746272	0.931314019	1
Rgl2	-0.027126546	3.999736872	0.931337166	1
Zbtb41	0.014425058	5.785393443	0.931351017	1
Hdac4	0.011509726	5.499430396	0.931353244	1
Crybb1	0.038811436	-0.286613936	0.931384053	1
Zfp85os	0.020911369	0.908310448	0.931413314	1
Unc80	0.009882234	8.045994665	0.931415056	1
Rcbtb2	-0.009910818	4.789085933	0.931492989	1
Dnah5	0.021321161	1.247470932	0.931531513	1
Srsf2	0.013317372	6.85865535	0.931536007	1
B4galt2	0.02422661	4.513582121	0.931542803	1
Atp1b2	0.008061873	9.933970914	0.931781314	1
Serpinb1a	0.017152693	1.488411331	0.931801868	1
Slc25a40	0.015573032	4.528728967	0.93184828	1
Mpzl3	0.017126578	2.288962889	0.931873829	1
Ppm1k	0.011432727	6.069167356	0.931983856	1
Dhx29	0.01084484	5.170428365	0.931986268	1
Bicra	-0.02214209	2.933917318	0.931995062	1
S100a10	0.011600412	5.002113076	0.932048446	1
Stard4	-0.009196404	6.688744239	0.932075607	1
Pmf1	-0.023674957	1.753626011	0.932102111	1
Cmpk1	-0.01130336	7.638581567	0.932172289	1
Evl	0.017055266	6.007246883	0.932185283	1
Samd11	0.030164655	1.435501287	0.932295134	1
Ret	-0.009083332	6.28607721	0.932315411	1
Rec114	-0.029831014	-0.551223059	0.932326407	1
Herc6	-0.019603892	2.395273904	0.932355295	1
Utp4	-0.009241425	4.553777099	0.932366616	1
Nyap2	0.012418152	5.036610459	0.932528696	1
Slc25a33	-0.008460397	5.554649076	0.932606581	1
Slc25a1	0.012261804	6.501375339	0.932703777	1
Cd109	0.023813463	1.825794156	0.932714388	1
Clcn4	0.007499089	7.87304697	0.932720424	1
Btbd11	0.007908485	5.962171004	0.932793986	1
Parp1	-0.012342715	5.960888553	0.932879712	1
Zfp622	0.009689882	4.666986605	0.932910279	1
Ccdc88b	-0.045523281	0.446431834	0.932969186	1
Slco4a1	-0.036851147	0.894108586	0.933027753	1
Purb	-0.011945392	9.559954934	0.93310506	1
Cacul1	0.011864452	6.180770478	0.933106098	1
Vkorc1l1	-0.010514873	6.961563385	0.933109694	1
Mbd6	0.025192411	3.993436399	0.933368463	1
Ctnna2	-0.006804938	7.218620798	0.933371951	1
Mpz	0.073106105	5.264545707	0.933480808	1
Slc48a1	0.012602675	7.643805248	0.93349419	1
Zfp777	0.020002583	3.928910008	0.93349428	1
Dynlrb2	-0.035986948	-0.102821806	0.933508457	1
Coq4	0.01764157	2.75845293	0.933575623	1
Nucks1	-0.011665632	7.431780425	0.933688523	1
Mir7-1	-0.041016397	-0.525042329	0.933779153	1
Syt10	0.022920857	1.640334504	0.933783585	1
Trove2	-0.011515466	6.676926032	0.933820355	1
Sos1	0.011422449	7.172146819	0.933876468	1
Kif20b	0.034838261	0.933173573	0.933936016	1
Zfp148	0.011379755	6.488111306	0.93397256	1
Terf2	-0.009213164	5.051551813	0.934032067	1
Raly	-0.015291853	5.786722241	0.934070525	1
Wdr77	0.012828294	5.795375872	0.934179818	1
Thrsp	0.016952984	3.999551598	0.934208304	1
Ythdc1	0.011118104	6.27216505	0.934213507	1
Plod1	0.018933105	5.962837134	0.93433156	1
Ngrn	-0.010516897	4.566652364	0.934341723	1
Spock1	0.007394644	8.091789311	0.934416269	1
Cd44	-0.018378122	3.343475478	0.934464796	1
Psenen	0.0169029	4.62884873	0.934469764	1
Ptpru	0.023913991	4.471178119	0.934511432	1
Nars	0.006913567	8.044554879	0.934511742	1
Hey2	-0.013113723	3.074879928	0.934526192	1
Chrdl1	0.021337177	2.028528866	0.934695322	1
Agfg2	0.012360366	4.746615556	0.934764492	1
Tmem18	-0.008691002	6.009713943	0.934814009	1
Trpv4	0.048881409	0.303830376	0.934877661	1
Prdx4	-0.010042548	4.168789553	0.934883836	1
Tspan4	-0.02107117	3.463603703	0.934919665	1
Pigo	0.021620336	3.90067027	0.934962512	1
Pycr1	-0.017019999	2.848473427	0.934989371	1
Mrps18a	-0.015335092	4.862476353	0.935149469	1
Prkcz	-0.014664413	7.095299058	0.935172217	1
Slc35a1	0.011748187	4.742613063	0.935196338	1
Mss51	-0.024673167	0.981960242	0.935233921	1
Wdr27	-0.021732291	0.914394805	0.935395047	1
Gtf2a2	-0.011261275	5.375696671	0.935424005	1
Snx22	0.014690334	3.22827053	0.935484568	1
Ust	-0.008138108	6.375054692	0.935487092	1
Dcaf12l1	-0.008693827	5.722633093	0.935555367	1
Ccdc90b	0.010492318	3.825976131	0.935638476	1
Mipep	-0.008849498	5.017725601	0.935646292	1
Vxn	0.00943015	6.873072188	0.935673573	1
Pigq	0.009403536	7.192034845	0.935706516	1
Pald1	0.016121569	3.918509017	0.935769222	1
Wdr20	-0.007921962	4.63161401	0.935774719	1
Tm7sf3	-0.00811015	6.348004205	0.935800445	1
Blvra	0.00872277	4.458022728	0.935837395	1
Pdia6	-0.009454625	6.751399796	0.935862962	1
Dennd1a	0.01369466	4.83098614	0.935889848	1
Slc35b2	0.016270924	5.788304795	0.93598781	1
Mapk3	-0.016384703	7.058990866	0.936054453	1
Gpr158	0.010210201	7.145362569	0.93611489	1
Snapin	-0.008186495	6.110614372	0.936212005	1
Sema3d	0.01280411	5.562232743	0.936215954	1
Lhfpl3	-0.012511358	6.784149867	0.936264252	1
Sema5a	0.010447978	8.068964456	0.936266711	1
Kat14	0.011500869	4.771193471	0.936279536	1
Relt	0.021871613	3.938070968	0.936428366	1
Ccnh	-0.010795108	5.698854255	0.936433035	1
Gspt2	0.012083962	5.109611125	0.936473606	1
Amfr	0.007039254	7.545614864	0.936503581	1
Slc39a13	-0.019847246	3.82943866	0.936583233	1
Gspt1	-0.011823634	6.929500196	0.936623552	1
Tsfm	0.013651252	3.368457746	0.93663727	1
Cul4b	0.01320478	6.230043687	0.936648393	1
Rbm15	0.011387109	4.4179712	0.936730568	1
Ccl6	0.028844583	1.14871244	0.936755761	1
Clec2l	-0.024283341	5.683339128	0.936796061	1
Tbc1d5	-0.007346276	5.678509261	0.936805958	1
Alg11	-0.01008238	6.119986218	0.936911801	1
Zfand2b	0.025192533	2.663495418	0.936924442	1
Dlgap4	-0.020337202	5.534617624	0.936936568	1
Pcgf1	0.012771735	2.703648671	0.937009292	1
Slc25a16	0.011063973	5.163738459	0.937052576	1
Eif1	-0.008353785	7.800125164	0.937168396	1
Crtc1	0.020428841	5.292523432	0.937168439	1
Cul3	-0.011213152	7.716026591	0.937183331	1
Cdca4	0.012781576	2.304344796	0.937246117	1
Vamp4	-0.009349647	7.033286548	0.937249867	1
Zfp868	-0.01153546	4.882996449	0.93727326	1
Tubb5	0.016011721	8.444735274	0.937290531	1
Mcts1	0.011234412	5.66948356	0.937333396	1
Pick1	-0.020825751	3.263197907	0.937425392	1
Cnr1	0.010503568	6.59300335	0.937455601	1
Gdap1	-0.010386911	7.659231383	0.937482654	1
Zswim4	0.025966587	3.266619975	0.937597476	1
Pafah1b1	0.010331181	10.02178375	0.937610533	1
Cry1	-0.009227998	4.323360953	0.937615598	1
Pxmp2	-0.020434916	1.460939746	0.937618865	1
Clybl	0.009488498	4.514758241	0.937844381	1
Brf2	-0.015685212	2.887701581	0.937876156	1
Dmxl1	0.012285895	6.70964537	0.937882992	1
Ccnq	-0.017028951	2.833347989	0.937898621	1
Gap43	-0.008413982	7.235946011	0.937907192	1
Rabl3	0.012224501	3.977515536	0.937947684	1
Prkag2	0.007796526	5.517535497	0.93799676	1
Blm	0.016514822	3.14864963	0.938011015	1
Clip3	-0.007838828	8.876242413	0.938116748	1
Bax	0.025429021	3.212261001	0.938131468	1
Oscar	-0.047491319	-0.164311649	0.938184505	1
Trim56	0.011422299	4.000463028	0.938238317	1
Crip3	0.01921975	0.417313731	0.938292877	1
Rgs20	0.011707268	3.686665265	0.938320563	1
Alox12b	-0.039988243	-0.258539608	0.938340671	1
B4galnt4	0.017573744	4.394374008	0.938377616	1
Rbl1	0.01713736	2.298287429	0.938430519	1
Lrrc8d	-0.009659903	5.439799978	0.938431946	1
Sertad4	0.008689734	4.300638063	0.938471472	1
Phldb2	0.014730453	4.024516053	0.938719004	1
Alg3	-0.016274598	3.03700684	0.938910973	1
Syvn1	0.019723226	4.833492461	0.938946725	1
Nab1	-0.008905221	5.858403729	0.939008243	1
Ppp4r3a	-0.011349112	5.971690399	0.939086215	1
Kansl1l	0.014013976	3.90735031	0.939225123	1
Sec61g	-0.010250781	3.424951356	0.939253336	1
Strip1	0.012048506	5.708069916	0.93926395	1
Usb1	0.014704863	2.906545284	0.939307094	1
Cpt1c	-0.01693241	4.641072733	0.939315808	1
Nop9	0.009794866	3.529463402	0.93939131	1
Lppos	0.018295949	1.475770132	0.939428337	1
Stamos	0.028940596	-0.563692557	0.939441891	1
Oxct1	0.008417146	9.24541458	0.939592385	1
Mepce	-0.016540455	4.543363352	0.939619088	1
Jrkl	-0.011484959	4.313709146	0.939656721	1
Wac	-0.010298092	6.955755876	0.939669851	1
Brms1l	-0.007543283	6.127731315	0.939716891	1
Actr6	-0.011453899	4.694766872	0.939717374	1
Pllp	-0.010387469	4.520992484	0.939936255	1
Bmpr1b	0.011491801	4.713409732	0.939999074	1
Fbxl7	0.01412679	1.804318504	0.940007957	1
Tspan5	-0.005952959	6.898690975	0.940044645	1
Snx29	0.017192187	3.395555075	0.940129885	1
Sema6a	0.005862699	7.496415475	0.940132624	1
Tgfa	-0.006468595	6.657846224	0.940261839	1
Pygl	0.013547984	1.436826348	0.940272361	1
Snx13	-0.010322391	6.918380119	0.940284643	1
Egfl6	-0.011653369	3.742821437	0.940476383	1
Slc27a3	-0.026663117	1.792197777	0.940507546	1
Mroh2a	0.018077363	1.418275075	0.940592715	1
Gramd1a	0.011665703	5.902498867	0.940593949	1
Rcor2	-0.019210205	2.661603871	0.940599574	1
Tlr2	0.015095502	1.595754211	0.940657584	1
Itgbl1	0.01544448	3.736542693	0.940657943	1
Mal2	0.011642774	5.642657019	0.940691235	1
Mbtps2	-0.011928874	5.182777286	0.940771105	1
Ltn1	-0.0091314	6.533136315	0.940824203	1
Glod4	0.007268705	6.466718793	0.940844004	1
Zmym1	-0.013500694	3.460469638	0.940940526	1
Tmem203	0.018884693	1.412116185	0.941027918	1
Pbdc1	-0.010808482	4.473030491	0.941029128	1
Rock1	0.012915359	6.088066294	0.941060255	1
Kif5a	-0.008379099	10.21965382	0.941123018	1
Neto2	0.010560119	7.113450872	0.941179288	1
Negr1	0.00979387	7.540148185	0.941204968	1
Higd1a	0.007955201	6.817864073	0.941218609	1
Ddx10	-0.010474825	4.86131582	0.941259904	1
Fzd5	-0.013854816	2.275047013	0.941317361	1
Cenpf	-0.014892665	1.842826347	0.941369142	1
Ephb2	0.016080177	3.967541502	0.941416013	1
Stk33	-0.023628754	0.582177537	0.941477231	1
Ntan1	-0.007822053	5.281895257	0.941484082	1
Pdgfrb	0.01383743	4.584159925	0.941524248	1
Wdr4	-0.014829283	4.227296209	0.941565688	1
Slc17a6	-0.009468434	8.490570056	0.941602613	1
Alkbh5	-0.007234141	6.552379955	0.941635091	1
Krt1	-0.011895975	2.279890307	0.941639153	1
Ppp2r5e	0.009209107	7.022719317	0.94169412	1
Elavl3	-0.009081181	8.013728942	0.941723429	1
Vamp7-ps	-0.010605434	4.794805055	0.941748098	1
Serhl	-0.016038487	1.860424841	0.941770538	1
Fam84b	-0.013654854	3.552249103	0.941904989	1
Tbc1d16	0.013910717	5.927519698	0.941965695	1
Rfc3	-0.013195805	2.360035867	0.941988901	1
Kif1bp	-0.006348466	7.004661834	0.942114446	1
Gstp1	0.019052678	6.259616585	0.942136952	1
Prmt2	0.016572336	5.283481108	0.942165845	1
Lrrtm2	-0.008552181	6.261709093	0.942179411	1
Diaph2	0.013620203	4.447272027	0.94223469	1
Shpk	0.01196244	1.960348418	0.942248946	1
Hmbs	-0.011921936	3.847313267	0.9423443	1
Srp68	0.013325745	5.622737672	0.942372571	1
Pole2	-0.025742568	-0.19640648	0.942381021	1
Dym	-0.00838819	5.400101002	0.942435564	1
Rem1	0.0296305	-0.740203636	0.942515536	1
Zfp341	-0.022708301	1.379691114	0.942542122	1
Ublcp1	0.008274668	5.777753037	0.942547654	1
Nat8f4	-0.009919847	3.763810008	0.942549352	1
Lor	0.014235645	0.885190089	0.942628089	1
Dcp1b	-0.012617435	3.709591646	0.942651865	1
Clec14a	-0.013308931	3.224203288	0.942653555	1
Usp25	0.008056755	6.186798368	0.942746467	1
Lcorl	0.010867393	6.409033927	0.942778658	1
Casc4	-0.009448375	7.391275484	0.942818634	1
Luzp2	-0.009573355	8.376836694	0.94284725	1
Numbl	-0.016955711	4.260860655	0.942863529	1
Atrip	0.009261622	3.978688755	0.942876206	1
Csrnp2	-0.008325877	4.703244647	0.94303946	1
Cpne3	0.011569271	5.157219708	0.943170588	1
Gripap1	0.010792508	6.046849419	0.94317549	1
Gna11	-0.018232083	5.856623199	0.943179752	1
Fbxo44	-0.013299702	5.770693269	0.943207822	1
Pdpn	-0.011269411	3.519093082	0.943223809	1
Homez	0.008944391	4.373041487	0.943244006	1
Zfp985	0.029596189	1.229509583	0.943257885	1
Irf2bp2	-0.008390946	5.303568091	0.943388638	1
Slc19a3	0.01092202	2.989640683	0.943394194	1
Sdf2l1	-0.016219311	3.158261759	0.943397608	1
Fxr1	0.008166397	6.704335339	0.943433746	1
Srm	0.018442558	4.687287005	0.943475941	1
Hebp2	-0.012936889	3.378704368	0.943494784	1
Palld	-0.008036551	3.640612156	0.943571369	1
Spidr	-0.012175588	2.277876464	0.943612075	1
Rnf180	-0.008468359	4.545286077	0.943646035	1
Synj2bp	0.010681464	5.668696536	0.943666746	1
Zfp329	0.013611647	5.728588936	0.943708682	1
Lgals3	0.032001844	-0.281058268	0.943768569	1
Sec23ip	0.007967363	5.82241944	0.943823308	1
Pcdhga2	0.012529983	1.839253265	0.943841363	1
Eif2s3y	-0.113564249	5.055447753	0.943860529	1
Ralyl	0.008177935	6.220050421	0.943862474	1
Zkscan17	-0.014300138	3.477108679	0.943924191	1
Cnn3	-0.005796645	6.808129309	0.943976873	1
Homer1	0.009022143	5.848986824	0.944050595	1
Pcdhb18	0.013561059	3.781487267	0.944062397	1
Ptgdr	-0.022561952	-0.522420067	0.944083717	1
Ctss	-0.008259177	5.406152177	0.944098479	1
Jakmip1	-0.016953509	1.985289417	0.944161821	1
Mrpl43	0.010704071	3.719369532	0.944217131	1
Hdx	0.017487619	3.697562347	0.94424478	1
C1qtnf12	0.024218444	1.091008266	0.944257518	1
Usp53	-0.010235811	5.911260904	0.944307747	1
Dgat2	-0.015840593	4.522245864	0.944426726	1
Derl3	-0.042792848	-0.384129643	0.944560189	1
Plbd1	0.026818592	-0.364828417	0.944580479	1
Rab11fip5	-0.010851229	6.670982069	0.94465067	1
Zfp644	0.010289599	6.193698379	0.944664189	1
Myo1e	-0.008045651	4.978140126	0.944686663	1
Pecam1	0.007316107	5.193654042	0.944739615	1
Phc1	0.008343343	5.893928532	0.944765646	1
Bnip2	0.009236449	5.397126272	0.944824595	1
Zfp652os	0.028627449	-0.551584288	0.944907268	1
Wdr6	0.023129264	6.740644932	0.944957719	1
Zfp606	-0.009776612	4.845589184	0.944971043	1
Drap1	-0.018633663	5.409228366	0.944984766	1
Prps1l3	-0.010601682	3.888784743	0.945026825	1
Mff	-0.008019173	8.04195912	0.94510578	1
Rhot1	0.008005213	6.733796742	0.945162708	1
Ankrd13d	-0.018746917	4.808424298	0.945198985	1
Rraga	-0.005986241	6.555221857	0.945295258	1
Zswim8	0.017526747	5.810375929	0.945413339	1
Lrmp	0.017910036	0.678292352	0.945477733	1
Npy4r	0.025373589	0.930336091	0.945558283	1
Fam53b	-0.013793011	4.747398101	0.945589924	1
Plekhn1	0.017686284	4.967399332	0.945657661	1
Mpp5	0.009145196	6.789842555	0.945688037	1
Dkc1	-0.009245155	4.785723717	0.945732392	1
Smc4	-0.012919608	4.313523776	0.945733907	1
Gata2	-0.016045084	2.266483881	0.945742753	1
Rab37	-0.007614612	5.309245435	0.945754338	1
Hacl1	0.030392944	-0.210252285	0.945764777	1
Ptdss2	0.008581369	5.510397548	0.94582808	1
Tmem110	-0.010844909	4.290801822	0.94585231	1
Pnpt1	0.01092109	5.3532468	0.945878813	1
Ptprd	-0.008405485	9.20718858	0.946075283	1
Grm5	0.009902448	6.981090794	0.946080989	1
Zdhhc14	-0.009462219	4.736798779	0.946169851	1
Dbnl	-0.016154376	5.511560735	0.946209538	1
Lrch2	-0.010248042	5.311445643	0.946225624	1
Coa5	-0.006004327	6.846037312	0.946300836	1
Pstpip1	0.023985995	1.543734634	0.946426839	1
Ptcd2	-0.007605978	5.19598427	0.946489839	1
Barhl1	0.018202421	1.698699558	0.946505689	1
Cntn4	0.010137088	5.429511315	0.946569999	1
Vil1	0.023086123	-0.473930989	0.94660849	1
Aplf	0.012995066	2.247975752	0.946620328	1
Arhgef37	-0.009913951	3.724533629	0.946635413	1
Ifi203	0.023752677	2.03689731	0.946684804	1
Rec8	-0.060671149	-0.46722312	0.946703303	1
B4galt1	-0.011444708	3.164366436	0.946714883	1
Fndc3b	-0.008471899	4.663851004	0.946775252	1
Mro	0.007573569	4.344171344	0.946848025	1
Atf4	0.006934008	6.536633821	0.94699478	1
Dapk1	-0.007416747	5.41019302	0.947022393	1
Pten	-0.010055998	7.470547362	0.947025377	1
Ccdc7b	-0.027273214	-0.580180748	0.947040117	1
Eif5a2	-0.00887497	7.644462371	0.947048787	1
Wbp1l	-0.013180181	5.142466456	0.947128028	1
Strn3	-0.009244509	6.601563868	0.94718671	1
Gnptg	0.01270247	5.17762922	0.94722235	1
Pinx1	-0.012685704	2.482366528	0.94724604	1
Rbfox1	-0.007133029	7.3487676	0.947281905	1
Rbm45	0.007329306	4.562458092	0.947300806	1
Sgtb	0.006422293	6.418062674	0.947317904	1
Prkci	0.008705332	6.028317053	0.947347754	1
Pfdn6	-0.01611005	4.44276406	0.947357296	1
Col4a2	0.017022911	6.063531283	0.947410386	1
Fermt3	0.023280686	1.353595062	0.947471916	1
Gtf3c1	0.011455109	6.506837	0.947477848	1
Kifc2	0.015926062	7.022098544	0.94753077	1
Tmem240	-0.01324282	3.797911376	0.947560876	1
Stx7	0.006451661	7.308205543	0.947586433	1
Gsta4	-0.00743118	6.014820049	0.947620727	1
Cip2a	0.015441881	2.685288837	0.947671508	1
Cd163	0.013874578	2.688539908	0.947723941	1
Reep4	-0.02112387	1.301085711	0.947808544	1
Bhlhe41	0.007773834	5.616480962	0.947815172	1
Foxd3	-0.03812591	-0.408984432	0.947829762	1
Bex2	-0.012229658	6.793675685	0.947839344	1
Pcbp1	-0.007616987	6.645023174	0.947873784	1
Fnip1	0.010995278	6.155850154	0.947939626	1
Pde3b	0.011773792	4.522534183	0.947951311	1
Tcim	-0.014271698	1.248184193	0.948049692	1
Kcnc3	0.010139206	7.616039259	0.948077956	1
Sf3b2	-0.007482132	7.468602222	0.948098302	1
C3ar1	-0.021963272	0.769727894	0.948197263	1
Abhd15	0.019560004	-0.274934869	0.948260049	1
Txndc9	0.007317296	6.012241764	0.948507404	1
Fbxo48	-0.038795178	-0.608863629	0.948546352	1
Scyl2	-0.00841504	5.578131734	0.948547719	1
Cebpg	-0.007568059	5.831834188	0.948659572	1
Zbtb48	0.018384991	1.69423648	0.948664173	1
Lrrc8c	0.006989792	5.600118246	0.948680604	1
Lman1	0.007354415	5.727488319	0.948691674	1
Spata6	0.012830836	3.587346738	0.948717125	1
Trhr2	-0.032192635	0.454259437	0.948840297	1
Aff1	-0.007553654	4.254515382	0.948851754	1
Mpped1	-0.012321757	4.364991286	0.948867722	1
Smtn	-0.027066123	2.196906134	0.94892146	1
Sall1	-0.008171413	5.308378671	0.948937948	1
Dph6	-0.009472294	4.682381473	0.948995612	1
Csnk2a1	-0.007581198	7.208104474	0.949021869	1
Tmx2	0.006770227	7.422053178	0.94912342	1
Taok1	0.010005828	8.058072532	0.949139353	1
Ankrd34b	-0.006250124	6.246355753	0.949155364	1
Ppp5c	-0.013104375	5.988469636	0.949268073	1
Ceacam2	-0.053898028	-0.711323739	0.949347666	1
Zfp143	-0.007850494	3.492867556	0.949373372	1
Tcf19	-0.023002678	1.003575156	0.949430737	1
Yju2	0.016657219	1.862439267	0.949475578	1
Tipin	0.010187379	4.483592417	0.949480533	1
Zfp414	0.02460674	2.26170218	0.949491762	1
Pafah1b2	-0.007089264	8.742517705	0.949576898	1
Sp100	0.022683747	2.507359251	0.949596369	1
Slc25a15	-0.007175053	5.187938281	0.949609673	1
Gmcl1	-0.008893165	5.621699641	0.949784209	1
Zfp280d	0.011706573	5.250940535	0.949815805	1
Tmem179	-0.017308804	6.134438916	0.94993577	1
Wrap73	-0.017653454	3.459225683	0.949937183	1
Foxn3	0.0055517	7.267966541	0.949991639	1
Rad17	-0.009002731	4.411492742	0.950016388	1
Dcun1d2	-0.006822295	5.219349554	0.95005692	1
Il12rb1	-0.021990046	1.844030812	0.950083091	1
Calm1	0.005088126	10.8402893	0.950090572	1
Dnajc21	0.007175645	5.583672139	0.950129509	1
Skor1	0.015438947	1.600737644	0.950144946	1
Prex2	0.00984173	5.966741971	0.950155463	1
Polk	-0.008655573	3.758582971	0.950179246	1
Arhgap22	-0.021920502	1.152180898	0.950244592	1
Hnrnpul2	0.006694057	7.830275191	0.950265972	1
Kirrel3	-0.011793019	5.420289465	0.950318188	1
Kpna3	-0.00779934	7.041749741	0.950432648	1
Acaa1a	-0.016034102	5.185778102	0.950443119	1
Pcdh1	0.014608419	5.838659758	0.950460596	1
Mmp15	0.014238863	5.662299663	0.950543207	1
Adk	-0.00533536	6.457233315	0.950635094	1
Fam117b	0.007850188	6.231757855	0.950648404	1
Fndc10	-0.016313821	4.456008923	0.950652452	1
Ppp2r2d	0.006685389	6.324766409	0.950835719	1
Syce1	-0.043938274	-1.112916889	0.950841303	1
Alkbh2	0.024045964	0.151404724	0.950871771	1
Zbtb40	-0.01394902	3.627159702	0.95088792	1
Slc7a6os	0.008450061	4.549488408	0.95099153	1
Nck1	-0.008674422	5.045201932	0.951002098	1
Bphl	-0.007543367	4.453045852	0.951035757	1
Usp9x	0.010430046	8.066896012	0.951145187	1
Pdp1	-0.007955912	6.429743292	0.951166116	1
Gdap2	0.00740878	5.201811162	0.951218959	1
C1ra	0.029280741	-0.125387566	0.951265942	1
Pde3a	-0.009140387	4.755349538	0.951342372	1
Snn	0.004913791	7.729537035	0.951385169	1
Rpap3	0.007002688	4.553634724	0.951467263	1
Letmd1	0.007442425	4.977191606	0.951502961	1
Fgfr2	0.005473302	6.530652058	0.951527741	1
Atp13a5	0.009710865	4.936632506	0.951563141	1
Aagab	0.00672313	5.86927165	0.95163936	1
Zadh2	-0.005291576	6.010323448	0.951647561	1
Nhp2	-0.017154778	3.272718165	0.951724115	1
Alcam	-0.008772666	7.30868252	0.951819369	1
Cd24a	0.008585867	5.472914316	0.95187517	1
Zfas1	0.00795047	3.701274256	0.951897208	1
Mpc1-ps	-0.009279341	3.656515945	0.951979077	1
Tonsl	0.018464906	2.667829663	0.951987667	1
Ifi202b	-0.031855957	0.199256758	0.95214056	1
Psmb3	0.014823247	5.090441917	0.952201409	1
Tmod1	-0.01238361	4.16357757	0.952209671	1
Myh15	-0.011324336	1.644850452	0.952210797	1
Trpc4ap	-0.006508033	7.24584088	0.95221188	1
Pctp	0.013949887	1.540150105	0.952236341	1
Ttbk1	0.009826391	7.035933305	0.952269309	1
Vgll3	-0.010686148	2.230921174	0.952275438	1
Pde4b	0.005869414	7.235970858	0.952387031	1
Mob3c	-0.008106683	2.931317025	0.952401164	1
Bcl2	0.008606445	4.860681652	0.952413393	1
Patl2	-0.016316592	0.255703709	0.952518059	1
Rab12	-0.006363621	6.588075187	0.952531892	1
Ift122	0.008497096	4.235438989	0.952555453	1
Bcap29	0.013350835	5.665569341	0.952562108	1
Fnta	0.006570528	7.215828944	0.952588223	1
Dll3	0.013785047	0.730815615	0.952591994	1
Tmco6	-0.012909483	2.74258518	0.952671882	1
Erich1	0.00940271	2.486576699	0.952701847	1
Inpp5a	0.006424513	5.660868752	0.952719817	1
Apbb2	0.004945184	6.730856277	0.952791021	1
Nudcd1	-0.008390578	4.365895892	0.952886308	1
Ascc3	0.008887022	4.864311868	0.952927666	1
Mettl15	-0.011046629	2.386540691	0.953028366	1
Pdzrn4	0.008164714	2.815153828	0.953043418	1
Cdk5rap3	-0.013457743	4.457310308	0.953063657	1
Gtf2ird2	-0.011882822	3.641400526	0.95308316	1
Lactb	-0.007135223	4.091808885	0.953092451	1
Mks1	0.012395699	2.321232016	0.953169612	1
Ankrd28	-0.008101895	7.425718462	0.953222257	1
Reps2	0.008578129	7.071006025	0.953293987	1
Ghr	0.010291509	4.041909659	0.953447725	1
Slc30a4	-0.008917508	6.282727432	0.953484948	1
Il7	-0.02225561	-1.063036217	0.953526224	1
Ccnjl	-0.008934037	2.781933439	0.95352912	1
Vtn	-0.012514796	5.635807888	0.953692453	1
Rbm3os	-0.018740882	-1.112298468	0.953700004	1
Col15a1	-0.01369584	3.31232109	0.953757989	1
Piga	-0.007203724	5.908391594	0.953760641	1
Suco	0.008974668	6.119125198	0.953761241	1
Ifit3b	-0.015752199	2.039440153	0.953915871	1
Hmgn3	0.009775611	5.178278361	0.953921994	1
Unkl	-0.026576181	2.21389995	0.953973673	1
Kiz	-0.008248665	4.419790688	0.953992906	1
Matr3	-0.008534208	8.100701562	0.954017016	1
Zfp654	0.009521341	5.509508795	0.954080741	1
Mogat1	-0.017057752	-0.977596035	0.954129445	1
Cdk18	0.014293954	5.417641019	0.954139092	1
Slc25a44	0.006761297	6.23306653	0.954229661	1
Ldb1	-0.009984907	5.677312753	0.954231138	1
Qtrt1	0.019091067	1.959326833	0.954375783	1
Washc1	-0.013439149	4.211289717	0.954388473	1
Dbndd2	0.007342498	7.019648545	0.954538798	1
Hpse2	-0.040220934	-0.990026308	0.954597934	1
Zfp422	0.006467464	5.1172795	0.954612232	1
Ptpa	-0.013181417	7.170410706	0.954670971	1
Dcp2	0.007691984	7.141279417	0.954696652	1
Ctnnd1	-0.007982648	4.150550535	0.954818166	1
Adam33	0.021193133	0.353879411	0.954910253	1
Stx16	-0.005675895	6.256085528	0.954986321	1
Psmd6	0.007385454	6.465215672	0.955157417	1
Spats2	-0.005496979	5.244682108	0.955194881	1
Mzt1	0.006634622	6.167094912	0.955251859	1
Jade2	-0.011611466	4.277339877	0.955268587	1
Ess2	0.010731849	4.228711011	0.955314431	1
Hlf	0.006432422	6.976332851	0.955382044	1
Gale	-0.024160137	2.446361657	0.955538462	1
Ube2s	0.012611487	3.965363461	0.955542184	1
Smim11	-0.010995762	2.898570445	0.955546552	1
Maz	-0.009320242	6.50415062	0.955556621	1
B3galt4	-0.018477183	1.692667007	0.955594394	1
Taok3	0.005248888	5.45601592	0.955601035	1
Ngly1	0.007961238	5.523377429	0.955620918	1
Snap47	0.008059709	8.034355892	0.955627187	1
Cbfa2t3	-0.010433389	2.789023095	0.955680534	1
Nfe2l1	0.00889822	8.220133934	0.955719916	1
Hnrnpr	-0.006437066	6.964718462	0.955736428	1
Ostm1	-0.005850854	6.288957186	0.955794788	1
Tpi1	-0.012035141	8.706831525	0.955802505	1
Wdr55	-0.014963741	2.749557184	0.955833259	1
Siglecf	-0.02268706	0.518940044	0.955977307	1
Slc25a19	0.014137238	4.11946143	0.95611194	1
Uap1l1	-0.016262904	2.89477486	0.956125847	1
Jmjd8	0.010751661	3.495349387	0.956139349	1
Mrpl9	-0.006734237	4.803386197	0.956155611	1
Fbxl17	0.006237523	5.833146979	0.956452499	1
Sh3gl2	0.004951164	8.102518733	0.956470713	1
Trim34a	0.018635158	0.30479636	0.956478925	1
Tsen2	-0.008659842	3.895730409	0.956482405	1
Ntm	-0.004786562	7.266933501	0.956500384	1
Ddx18	0.006441702	4.043886453	0.956619861	1
Ccdc71	0.008612033	4.44658934	0.956624566	1
Tmco4	0.015024786	0.888013778	0.956649103	1
Setd3	0.004325576	7.386691586	0.956653146	1
Mrpl39	0.006745633	5.068781973	0.956672399	1
Grk6	0.011042722	5.233321462	0.956701103	1
Tnfrsf21	0.004375279	7.134789345	0.956822907	1
Zfp945	-0.009580398	4.846302046	0.95684747	1
Arl4d	-0.017246264	1.680028764	0.956949982	1
Acvr1	0.00602566	4.797315079	0.956960972	1
Chsy3	0.009421356	2.795087735	0.957034922	1
Pcdh7	0.006814	7.796216278	0.957126873	1
Cops9	-0.00881986	5.836144328	0.957185454	1
Ddx20	-0.008356511	3.740646238	0.957228619	1
Rnf115	-0.005894941	6.466131678	0.957282486	1
Saxo2	0.009911109	1.265250698	0.957367627	1
Pgf	0.009386553	2.451765035	0.95739698	1
Cdk17	0.006360566	6.523836291	0.957521144	1
Kctd15	-0.014417857	3.450522186	0.95753471	1
Scarb2	0.005611681	8.590252398	0.957562909	1
Ppfia4	0.011772265	6.277992254	0.957563187	1
Nup88	-0.007133976	5.986545747	0.957606193	1
Slf1	0.00946693	4.344797043	0.957874572	1
Htatsf1	-0.006392037	6.538204835	0.957890119	1
Bpgm	-0.006021843	6.912787847	0.957904153	1
Tmem65	0.006507065	7.720380008	0.957963927	1
Wdr74	0.009466645	4.10164486	0.957990663	1
Mad2l1	0.009836583	3.567211416	0.957991171	1
Ackr3	0.007055153	3.704059648	0.95802419	1
Cartpt	0.011785256	1.835554772	0.958071584	1
Rfx2	0.022129409	0.400153131	0.958105698	1
Ppp4r2	-0.006976829	5.917496657	0.958137884	1
Dtnb	-0.010517037	4.631655877	0.958202237	1
Iqub	-0.024374192	0.62124685	0.958371795	1
Tshb	-0.008732519	3.059559229	0.958480722	1
Nus1	-0.00671913	7.179678137	0.958520236	1
Ppp2r2c	0.00579348	8.42030234	0.958534736	1
Acsf3	-0.014516536	3.729478906	0.958554715	1
Tmbim4	0.006065852	5.340449774	0.958580131	1
Xpc	-0.007448503	3.903835093	0.958585466	1
Copg2	-0.006293767	7.137710401	0.958623149	1
Tmem128	-0.005416422	5.586803796	0.958667478	1
Tnks2	-0.006663113	7.940527911	0.958715672	1
Eif5b	-0.007128699	6.78708038	0.958833715	1
Amigo3	0.016469908	1.145731229	0.958908132	1
Mrps14	0.006023878	4.94614785	0.958915228	1
Six5	-0.025255149	0.138463719	0.958941688	1
Ginm1	-0.007557436	4.430685373	0.959049175	1
Maml1	-0.007398789	3.467522432	0.959091523	1
St8sia3	-0.006940688	6.943618595	0.959200574	1
Fntb	0.010804415	5.717434827	0.959303401	1
Fam92a	0.007441839	5.862259814	0.959351449	1
Phb2	0.012487349	4.997401185	0.959459453	1
Gabra5	0.006581749	5.544695208	0.959517415	1
Zfp229	0.010828782	3.376944512	0.959522902	1
Cxcr4	-0.011745915	2.34742331	0.959533118	1
Brs3	-0.029198979	-0.692924142	0.959542849	1
Zxdb	-0.009083031	4.275312564	0.959589719	1
Phkg1	-0.011145826	3.950261951	0.959590689	1
Kcnj9	-0.008152558	5.094789555	0.959597152	1
Spata5	-0.00828133	3.968701006	0.959843178	1
Znrd1as	-0.009194482	1.45868655	0.959913304	1
Hdgfl2	-0.014420073	4.911234726	0.959997831	1
Tpra1	0.012177931	3.790131721	0.960051586	1
Tmie	0.007363139	3.084058693	0.960064198	1
Map2k1	0.004427458	7.054601401	0.960130084	1
Plcb3	-0.012404191	3.776762132	0.96013305	1
Anp32a	0.004310005	7.22073028	0.960142182	1
Avpr1a	0.012059569	1.51683715	0.960143666	1
Usp30	-0.009831493	5.505455388	0.96022176	1
Nfkbid	0.024385027	0.012651159	0.96027063	1
Rarg	0.01257151	2.379508144	0.960271391	1
Cstad	0.025041897	-0.548641905	0.960275977	1
Csdc2	0.011646975	6.947973604	0.960296427	1
Vmn2r85	-0.011090987	-0.67619413	0.960386785	1
C1qtnf1	-0.013739568	1.854030291	0.960499659	1
Cysltr2	0.02141073	0.410836647	0.960541267	1
Mak16	-0.008421896	3.851926775	0.960574593	1
Atf2	0.006138395	6.989322446	0.960657694	1
Tas1r3	0.022592373	-0.767502549	0.960657704	1
Fam222b	0.005634328	4.784807098	0.960698844	1
Lcn2	0.030405376	-0.922565707	0.960728275	1
Rbm15b	0.005381729	5.493376842	0.960757253	1
Senp7	0.007642556	5.982382108	0.960862559	1
Eef1akmt4	-0.035400251	-0.585389341	0.960870977	1
Pcdhgb8	-0.04982323	1.276595968	0.960872874	1
Chrac1	-0.012525061	2.754977536	0.960884281	1
Inpp5d	-0.010342004	3.036281901	0.960897585	1
Zbtb38	-0.005357008	5.559855085	0.96090372	1
Pak1ip1	0.006030931	5.113620725	0.960979298	1
Meis3	0.012726209	4.216677319	0.961035304	1
Slc35f1	0.006426448	6.562965842	0.96107892	1
Ubap2	-0.007205219	5.28138139	0.96124819	1
Snrpb2	-0.006266929	5.060791462	0.961322191	1
Pus1	-0.015156057	2.974822044	0.961333756	1
Relch	-0.006508656	7.056114101	0.961386159	1
Pik3c2a	-0.007860767	6.059891528	0.961437172	1
Fbxl3	-0.005425227	6.589102431	0.961458282	1
Fyttd1	0.006978435	7.335502377	0.961468244	1
Hikeshi	-0.005508636	5.063722426	0.961584336	1
Arhgap11a	-0.008693336	2.576822201	0.961591906	1
Usf1	-0.012535101	5.134721365	0.961639861	1
Leng1	0.007709409	2.700385306	0.961674865	1
Smarcc2	-0.004819209	7.664409205	0.961737405	1
Ttbk2	0.006726669	7.89815639	0.96175337	1
Atp6v0b	-0.008781778	6.814008311	0.961755878	1
Metap2	-0.005234806	7.648625676	0.961761471	1
Mgrn1	-0.009906972	7.097949625	0.961761539	1
Pcdhb22	-0.005916499	4.124454669	0.961833918	1
Phkb	-0.004811343	6.26345904	0.961855162	1
Pcnt	-0.008843139	3.946707518	0.961861862	1
Tceanc	0.01172897	2.575578096	0.961889248	1
Mob2	0.007326478	4.833718744	0.961891489	1
Ccdc106	0.011099816	2.515791432	0.961942171	1
Slc1a1	0.006024611	6.823858981	0.962005745	1
Itih5	-0.00715932	6.40474709	0.962006717	1
Mindy2	0.006404441	7.02607753	0.962036729	1
Il1rapl2	-0.011646192	1.237626618	0.962078526	1
Tmem74	-0.007111953	3.294758921	0.962090634	1
Rgs3	0.0077526	4.709018906	0.962180351	1
Nebl	-0.006288159	7.018723387	0.962333246	1
Nr4a1	-0.011475672	2.883119881	0.962350722	1
Slc39a10	0.005483954	7.134138003	0.962606089	1
Plxna1	0.011350799	5.665272409	0.962606689	1
S1pr3	0.006283392	3.211173938	0.962615238	1
Cdk9	-0.009838965	4.917888928	0.962755506	1
Zfp160	-0.007696215	5.250677053	0.962769452	1
Nif3l1	0.00544977	5.128037043	0.962777767	1
Cntrob	-0.012208291	2.940330848	0.962800353	1
Plch2	0.012303026	3.875978681	0.962809844	1
Ift88	0.008009376	4.648332032	0.962824211	1
Fgfr1op	0.005897971	5.66405318	0.96285787	1
Fam81a	-0.004353208	5.622665337	0.962938738	1
Poc1a	-0.020100072	0.900723602	0.962973677	1
Mpv17l2	0.012472045	3.147709281	0.963027587	1
Mum1	-0.00955246	4.722820901	0.9630723	1
Bhlhb9	0.00607452	6.333716687	0.96311523	1
Dnah8	-0.014206335	1.075697198	0.963130933	1
Tpp2	-0.005997435	6.764293085	0.963249569	1
Dcdc2a	-0.007294537	3.025926448	0.96325184	1
Cdkn2aip	-0.00655247	4.0362146	0.963308801	1
Wdr90	0.013076869	2.242061403	0.963344356	1
Wdr25	-0.009833821	2.978766921	0.963363942	1
Dpp8	0.006371874	8.006133898	0.963424666	1
Map3k2	0.008024907	5.913438776	0.963443936	1
Wsb2	0.009472046	6.394529034	0.963457486	1
Sgk2	0.005772398	3.603766617	0.963466182	1
Mgst3	-0.013245504	6.165960825	0.963504896	1
Msn	-0.005061012	6.226540323	0.963616734	1
Sgce	0.005044393	5.050622737	0.963701061	1
Sptssb	0.007752658	3.847705606	0.963733068	1
Slc24a2	-0.005718087	9.180242578	0.963758471	1
Pex7	-0.005660453	5.493861971	0.963796832	1
Dph3	-0.004394305	5.327949687	0.963808034	1
Lilrb4a	0.056448765	-1.14127669	0.964013948	1
Prcd	-0.020833241	0.529927371	0.964037066	1
Rpl22	-0.004084414	6.637299363	0.964038485	1
Immp2l	0.009598211	1.035874612	0.964113919	1
Hps4	-0.009461788	3.673266951	0.964214213	1
Fam78a	-0.011480975	2.224897656	0.964265576	1
Gpld1	0.005452987	6.005276767	0.96430291	1
Tsr2	0.005306002	6.132647544	0.964303111	1
Dnajc2	0.007258459	5.079425078	0.964355204	1
Nt5dc1	-0.010016208	1.900978417	0.964397229	1
Ppm1e	0.004820183	7.96143517	0.964530002	1
Vbp1	0.006377835	6.825761307	0.964582871	1
Efemp1	0.013286528	2.7061916	0.964591237	1
Rrbp1	-0.006141691	6.819941909	0.964639575	1
Zkscan7	0.009953322	3.798863484	0.964692232	1
Dap3	0.004500929	6.082759597	0.964714021	1
Cux2	0.006859328	5.20176448	0.964826802	1
Wfdc3	-0.0227607	-0.911665941	0.9648461	1
Il2ra	0.032521612	-0.99463018	0.964878217	1
Atp11c	0.008389377	5.573611142	0.964887928	1
Atg7	-0.007616427	4.607567234	0.964941889	1
Tspan9	-0.008151583	6.384595252	0.964951135	1
Zcwpw2	-0.018079548	-0.511292945	0.965026203	1
Socs6	0.006376504	5.137434633	0.965033201	1
Hotairm1	-0.012674114	1.052289525	0.96509611	1
Ccdc149	-0.005919035	5.130509084	0.96510667	1
Tmprss5	0.011987358	1.728808467	0.965181686	1
Commd4	0.009146607	4.356863628	0.965189691	1
Cyp46a1	0.009089204	4.901224298	0.965234244	1
Nt5c3b	-0.007340066	4.765039669	0.965255233	1
Prdm1	0.015519497	1.317954092	0.965273326	1
Crls1	-0.006228104	5.012472283	0.965279592	1
Dhrs3	-0.010463688	3.189909028	0.965466129	1
Tm7sf2	0.008610434	4.839543735	0.965467441	1
Ptger1	0.020030367	0.181133964	0.965485239	1
Wapl	-0.006607473	6.308594979	0.965521896	1
mt-Nd5	-0.0055157	12.47726142	0.96568686	1
Ncoa1	0.004217217	6.55359288	0.965732084	1
Slc12a8	0.010449643	0.611310149	0.965774385	1
Fam49a	-0.005265232	6.682902033	0.96579171	1
Fdxacb1	-0.01026543	1.836232711	0.965806974	1
Asb2	0.015419889	0.082461686	0.965852417	1
Steap1	0.028352169	0.243946517	0.965993297	1
Rbm41	-0.007774934	3.803030765	0.966054926	1
Pdcd6ip	-0.004172804	7.117287642	0.966142407	1
Lrrn1	0.004492521	7.918505637	0.966157345	1
Nrd1	0.004634157	7.84242158	0.966175163	1
Hoxd3	-0.009020247	2.487482656	0.966248013	1
Gtf2h4	0.008548532	2.723743399	0.966264083	1
Slc5a5	0.013799578	1.158656715	0.966265347	1
Ptpn13	-0.006031848	3.790754348	0.966317143	1
Dnajc15	0.005579542	6.585619875	0.966362986	1
Capn5	0.007562488	6.094662006	0.966398949	1
Dbil5	-0.01658944	-0.366911788	0.96643164	1
Mycbp	-0.007266751	3.904089881	0.96643662	1
Herpud2	0.004526844	6.012709234	0.966460262	1
Mcam	0.00536468	6.790220996	0.966491101	1
Eif2a	-0.005891931	5.880842414	0.966529424	1
Scg3	-0.005090603	8.505710617	0.966542149	1
Arl6	-0.004734626	4.89084433	0.966573795	1
Ssc4d	0.015679088	0.034374282	0.96660766	1
Npy2r	-0.005836158	3.296061245	0.966632564	1
Naaladl1	0.012369751	-0.989421312	0.966734684	1
Farsb	0.004706531	6.156116646	0.966747433	1
Arl4a	0.00686792	5.454528282	0.966799792	1
Daxx	-0.009204024	3.730161949	0.966855038	1
Gpr3	-0.00803019	3.179575745	0.966866596	1
Smpd3	-0.01129978	3.967599123	0.966891199	1
Stx12	-0.004439618	7.531156429	0.966896332	1
Dhx15	0.005692173	7.03770072	0.96702096	1
Eif5	-0.005794199	8.61334109	0.967040329	1
Mink1	-0.007074615	7.069803415	0.96705956	1
Zcrb1	0.005737244	5.767367041	0.967071497	1
Gnai3	-0.005526936	6.316221022	0.967124021	1
Pts	0.006146308	4.770204452	0.967186672	1
Mtmr10	-0.003724709	6.109220485	0.967282529	1
Pipox	0.010427104	1.469421609	0.967284083	1
Prps2	0.00621318	5.683504026	0.96730326	1
Begain	0.010771614	5.182762102	0.967373313	1
Tra2b	-0.005000072	6.263799339	0.967390505	1
Tk1	0.015387342	1.349361488	0.967540105	1
Slc35e3	0.003907291	5.31284719	0.967553856	1
Ecel1	0.010912717	4.319111698	0.967710076	1
Ccdc88c	0.007913459	3.76807724	0.967716252	1
Ccnb1ip1	-0.044032795	-1.043232983	0.967753379	1
Tmem56	0.00583409	6.541303639	0.96778641	1
Loxl3	-0.012599242	2.051981411	0.96781611	1
Trip4	0.004780581	6.161675542	0.967853309	1
Elmsan1	-0.0060169	4.143834512	0.967900671	1
Birc2	0.005683169	6.505324164	0.967944108	1
Capn10	-0.009712292	4.449082134	0.967992602	1
Exoc3	0.00372885	7.417806765	0.968002754	1
Prcp	-0.005984635	4.005033357	0.968034642	1
Trp53cor1	0.016599546	-0.874231763	0.968039817	1
Fam83h	-0.021242315	0.576795211	0.968056536	1
Mef2a	0.005088105	6.870861725	0.968083909	1
Chsy1	0.005260907	3.784814707	0.968128205	1
Rgs17	-0.005458027	8.020181375	0.968172218	1
Exosc1	0.004825433	3.643360177	0.968190379	1
Syt6	-0.004486971	5.067833281	0.968260738	1
Sap30bp	-0.005507275	5.29424631	0.968291629	1
Pak1	-0.004564793	9.05321702	0.968301002	1
Atad1	0.005313349	7.716892245	0.968314117	1
Mapk1	0.004799399	8.571816556	0.96832287	1
Gstm5	0.004918676	6.754299058	0.968341944	1
Epn3	-0.009613987	3.443690674	0.968417744	1
Ctsa	0.006205327	6.310102388	0.968433909	1
Myl6	0.008342246	7.644558731	0.96848706	1
Btd	0.007667114	3.568778011	0.968566899	1
Elavl4	0.004586377	7.269928085	0.968609617	1
Fxr2	0.006486964	6.425005337	0.968765141	1
Polm	-0.010249519	2.695663388	0.96880848	1
Ctps	0.005116902	7.126065531	0.968809219	1
Ikzf1	0.008066908	2.383681328	0.968829601	1
B3gnt6	0.023834986	-0.210814645	0.968899085	1
Cad	-0.011686338	3.594787367	0.968961978	1
Adgra1	0.005374893	5.288867291	0.968983992	1
Ift74	0.006654966	4.654649482	0.969034475	1
Medag	0.008645442	2.733687991	0.969062567	1
Ptgr2	0.004078256	5.300309462	0.96907781	1
Ddr2	0.008687365	4.137729612	0.969123934	1
Ubac2	0.006032627	4.604046412	0.969152409	1
Klhl36	0.015616387	1.135850462	0.969176513	1
Cisd2	0.005257466	6.380811707	0.969211765	1
Loxl2	-0.009034059	3.239435533	0.969216924	1
Ikbke	-0.013844949	0.703800342	0.969250066	1
Phtf1	0.005404732	5.122237413	0.969319935	1
Kcnn1	-0.008183161	3.924886295	0.96940883	1
Smarca1	0.007250077	4.789477349	0.969433881	1
Gmfg	-0.012670904	0.80354211	0.969465788	1
Slc3a2	0.005171553	6.810567764	0.969490509	1
Rps6ka1	-0.011184522	3.750492635	0.969555944	1
Tspan15	-0.005456907	6.173168211	0.969556146	1
Pecr	0.005308812	1.70746369	0.969706952	1
Tpd52l2	-0.00312758	6.281303279	0.969736936	1
Pex5	0.005869617	5.472067966	0.969783377	1
Mitd1	-0.006032122	3.316533914	0.969815723	1
Bicd2	0.003706529	6.777857155	0.969839658	1
Zfp825	0.007753172	3.294706213	0.969848995	1
Dgke	0.005028844	6.438423922	0.969863825	1
Tbkbp1	-0.010318904	4.823195896	0.969867147	1
Rprd1a	-0.004152497	6.190151474	0.969960587	1
Ubl7	0.005501966	5.478269441	0.969970863	1
Pnpla7	-0.007830942	3.39987745	0.970079851	1
Lamtor1	-0.009119937	5.59158333	0.970080573	1
Cish	-0.01204307	1.992061159	0.970104566	1
St8sia6	-0.006350639	3.593967216	0.970134298	1
Zfp68	0.006401435	5.381343572	0.970137695	1
Rab1a	0.004467905	8.259156787	0.970216314	1
Katnal2	-0.011119924	1.032408745	0.970316019	1
Cryzl1	-0.004468436	5.626952858	0.970323415	1
Ect2	0.010579356	1.610963956	0.970388353	1
Tubb2a	0.008056838	8.393266648	0.970418572	1
Zfp612	-0.004073489	7.027585154	0.970430859	1
Yipf6	0.005471579	6.529370548	0.970434516	1
Glrx2	0.005269653	6.238358324	0.970480916	1
Fut9	-0.005599604	7.375716468	0.970497292	1
Sugt1	-0.004261964	6.934084765	0.970618007	1
Med9	-0.006904174	4.57609976	0.970622713	1
Snrnp35	-0.008822621	3.121361448	0.970642526	1
Shld2	-0.005283377	2.920534556	0.970653301	1
Mum1l1	0.007301545	3.926837771	0.970685994	1
Hepacam2	0.021259958	-0.629472696	0.970741053	1
Slc30a9	-0.003246794	8.204652665	0.970867179	1
Zfp273	-0.006752238	2.62467731	0.970868039	1
Ccny	0.004085456	7.226434369	0.970883661	1
Itprid2	0.003425525	6.26793069	0.970896093	1
Grb2	0.003601575	6.962166015	0.970963721	1
Trappc8	0.004737279	6.59860852	0.970979086	1
Ap5m1	-0.005098436	5.529602622	0.97102334	1
Usp31	0.004506867	7.186058841	0.971043491	1
Ccp110	-0.004802174	7.227558794	0.971043494	1
Jkamp	-0.003185393	5.728984891	0.971194423	1
Wdr41	0.003258197	5.711829884	0.971198175	1
Tmem60	-0.005405951	4.61980556	0.971201078	1
Crtc3	0.008212405	3.578943199	0.971237824	1
Ahctf1	0.006144637	5.584955438	0.971266917	1
Gli2	0.007317005	2.218348723	0.971317365	1
Grn	0.007586204	5.224716901	0.971324017	1
Aimp2	-0.010422743	2.97336106	0.971335616	1
Calm2	-0.004168081	10.00231659	0.971394602	1
Kdm5d	0.056757412	4.258333659	0.971403959	1
Pdcl	0.004460298	5.553619354	0.971592302	1
Nr3c1	-0.004656972	6.798525193	0.971596324	1
Snx6	0.003948852	6.111874264	0.971633363	1
Myot	-0.032113563	-0.617711826	0.971653028	1
Fem1b	0.0044816	8.286836159	0.971757207	1
Nasp	-0.0055948	5.441991703	0.971764177	1
Vsx2	0.006267321	1.76257833	0.971833075	1
Vapb	0.003006002	7.854560449	0.971852475	1
Copb2	0.003797615	7.383779207	0.971867143	1
Riox1	-0.008462364	2.406571421	0.971955763	1
Timmdc1	-0.004850861	4.386123711	0.972057085	1
B3gnt7	-0.024196147	-0.050503186	0.9720966	1
Agtr2	-0.005661443	4.21010576	0.972178205	1
Luzp1	0.003421111	7.95326978	0.97220685	1
Tbc1d19	0.004475552	5.656836839	0.972210934	1
Zkscan5	0.004165127	4.398754849	0.972270385	1
Tcirg1	0.009636513	3.542787074	0.972277145	1
Abi2	-0.004386426	7.485438996	0.972340271	1
Exo5	0.005251146	2.871249302	0.972354302	1
Ralgapa1	0.004526667	7.44983553	0.972371254	1
Ankrd39	-0.005949104	3.135042633	0.972496903	1
Cbx6	-0.006178445	8.841533234	0.972514071	1
Zfp869	0.005898728	4.223062582	0.972580489	1
Sowahb	0.005581971	2.793195537	0.972637944	1
Mtch2	0.003533202	7.095103305	0.972720707	1
Enox2	0.005100154	4.102927858	0.972795956	1
Mief2	-0.009945812	3.649772594	0.972798537	1
Rtl8b	0.00845406	5.118872893	0.972838366	1
Kndc1	0.00652211	8.021353825	0.972879402	1
Uso1	0.003112202	7.024486446	0.973011749	1
Nudt12	0.009242828	4.670551952	0.973031898	1
Ptp4a2	0.003919809	7.551227394	0.973069389	1
Zic2	-0.005983899	4.318866574	0.97310299	1
Acot3	0.021803066	-0.141609688	0.973228949	1
Ndufa8	0.008632741	6.021630381	0.973237603	1
Junos	-0.008037634	-0.004869023	0.973313341	1
Htra2	-0.008992931	3.55939459	0.973353061	1
Copz2	0.005339865	1.532525041	0.973384374	1
Doc2a	-0.010709939	2.611307306	0.9733866	1
Stk10	0.007531825	3.614273018	0.973392929	1
Ada	-0.02610106	-0.417373783	0.973425279	1
Mzf1	0.00884865	1.894651504	0.973457798	1
Bbip1	0.004554384	5.801253904	0.973519252	1
Glrx3	0.004056809	6.625264893	0.973685093	1
Oxr1	-0.003800895	7.957051107	0.973689345	1
Asl	0.007460687	2.912834591	0.973750399	1
Sco1	0.005329163	3.870242412	0.973852469	1
Cflar	-0.004199881	4.891106845	0.973995662	1
Sp3	-0.004852448	6.032983456	0.974005631	1
Grasp	0.005641378	2.170834787	0.974011433	1
Fkbp1a	0.003497655	8.828988234	0.974016431	1
Thrb	-0.004032648	4.25973686	0.974016502	1
R3hcc1	0.007614901	4.595186012	0.974021606	1
Madcam1	0.01351428	-0.717790304	0.974044834	1
Chaf1b	0.015392536	-0.076894775	0.974047741	1
Pkn3	-0.027395521	-0.397389176	0.974111381	1
Xkr4	-0.006019834	4.597485626	0.97422198	1
Nectin2	-0.012324674	2.478292419	0.974261371	1
Zfp53	-0.004746167	2.626314782	0.97428692	1
Gab3	-0.00498399	1.891214018	0.974294117	1
Ssr1	0.003582428	7.783106074	0.974331511	1
Hs1bp3	-0.008268939	3.227600254	0.974359814	1
Mypop	0.004714608	3.811287867	0.974363616	1
Srp54c	0.005202352	4.587768378	0.974386106	1
Rmdn1	-0.005253735	3.911129653	0.97440701	1
Zfp839	-0.005273963	3.348427445	0.974444415	1
Slit3	-0.009343858	3.197936071	0.974577757	1
Far2	-0.00389647	5.072465647	0.974581401	1
Tuba4a	0.006616084	7.99061715	0.974594412	1
Cox19	-0.005041954	4.631224346	0.97462068	1
Mboat2	-0.003723483	7.173363494	0.974645134	1
Acacb	-0.012171227	2.242670778	0.974668295	1
Tdp2	-0.00543805	4.555965798	0.974692079	1
Sec22a	-0.00438756	4.546428588	0.97475606	1
Psmg4	-0.011111021	1.670317535	0.974786135	1
Hes6	-0.011321821	2.629402022	0.9748347	1
Parm1	0.003373207	6.45730324	0.974849204	1
Klhdc3	-0.006165848	6.492689635	0.974900316	1
Ccdc141	-0.004681403	5.656520839	0.97492421	1
Gatb	0.004364466	3.669454907	0.975133002	1
Tiam2	0.004859589	3.318181577	0.975153683	1
Kcnh7	0.005493824	5.438970622	0.975177955	1
Atpaf1	-0.004315056	5.253307057	0.975198636	1
Nfatc2ip	-0.004719594	3.294667889	0.975200172	1
Ccng2	0.004581412	5.34039942	0.975236164	1
Alg10b	0.005010278	5.862244801	0.975309732	1
Gabpa	0.004746726	5.392523954	0.975391422	1
Epha8	0.013046854	2.113212561	0.975396119	1
Trdmt1	-0.006371601	3.463718935	0.975405279	1
Tmem161a	-0.006170538	4.403542634	0.975457559	1
Foxn2	-0.003876998	5.678847573	0.975535565	1
Cetn4	0.006449176	2.398829378	0.975537337	1
Cadm2	0.004318774	8.330330171	0.975568405	1
Fkbp2	0.008147055	5.568305884	0.975664535	1
Dgkb	0.004283097	6.077601314	0.975713268	1
Arih1	0.004134364	7.275815478	0.975732073	1
Dennd5a	-0.002529009	8.853656089	0.975747532	1
F8	0.009332397	2.269708458	0.975752782	1
Fanci	0.015054799	-0.015715012	0.975773872	1
Mras	-0.003590658	6.668335952	0.975776384	1
Mia3	0.002497031	6.756053704	0.975784549	1
Tyms	0.008811385	1.605410122	0.975787172	1
Slc13a3	0.004958153	5.471063209	0.975905864	1
Zc3h3	-0.016815981	1.037186194	0.976056919	1
Cmip	0.005265389	6.404714089	0.976056981	1
Isg20l2	-0.003363915	4.645236525	0.976093993	1
Tmtc4	-0.00320542	5.200374974	0.976121214	1
Iqsec2	-0.005764746	5.362396067	0.976249615	1
Tmem165	0.003737588	5.877512443	0.976270711	1
Usp35	0.005588376	3.813137558	0.976332638	1
Rbmxl1	-0.004583993	3.88106105	0.976441008	1
Rlim	-0.003981049	6.940783033	0.976451399	1
Papss2	0.004541288	4.611709513	0.976519439	1
Arfgap3	0.004300301	4.155036819	0.976531915	1
Cyb5a	-0.002851597	6.171706904	0.976559579	1
Add1	-0.002728043	8.577128955	0.9766374	1
Fam49b	0.003860219	7.664501116	0.976653912	1
Zfp787	0.00531023	2.924104259	0.976733492	1
Ptpn21	0.005107794	2.924777219	0.976744668	1
Ranbp6	-0.003858001	6.774988997	0.976753851	1
Sntg1	0.004069859	4.654479442	0.976808828	1
Wnk4	-0.010387123	1.720223518	0.976876187	1
Eif3s6-ps2	0.014807029	0.616785132	0.976990767	1
Yipf2	-0.009391864	2.477385861	0.977014092	1
Vamp1	0.002550282	9.861673603	0.977145636	1
Robo4	0.006269938	3.019362384	0.977220362	1
Cherp	0.008688392	3.992771153	0.977374119	1
Bloc1s3	0.004779451	3.532105155	0.977451094	1
Flot2	0.005116236	6.019798165	0.97745992	1
Senp6	0.00352965	6.53335444	0.977460178	1
Trmt11	0.00628974	3.292561885	0.977500618	1
Tmem132e	-0.010522794	3.36991384	0.977540627	1
Zfp182	-0.007565742	3.644836071	0.977541219	1
Nsdhl	-0.003094798	6.76217549	0.977599971	1
Gpc2	0.022981433	-0.202340335	0.977601062	1
Atp6v1h	-0.003105059	7.694541843	0.97762217	1
Rpl37a	-0.008561579	5.900773983	0.977785008	1
Exo1	-0.008667612	0.081784316	0.97780772	1
Pstk	-0.003483614	4.507513391	0.97789314	1
Rapgef1	-0.004851184	6.58238732	0.978145914	1
Rnf125	-0.004850786	0.459447947	0.978194627	1
Katnbl1	-0.004996084	4.244052923	0.978309075	1
Nudt11	-0.00419521	5.916873258	0.978439287	1
Scfd1	-0.003523482	5.889941925	0.978504404	1
Dhdh	-0.003846897	3.396151363	0.978528268	1
Mplkip	-0.004182297	3.706216023	0.978531744	1
Hsp90aa1	-0.00303131	9.695220735	0.978597546	1
Dpp10	-0.003692658	6.849704977	0.978642869	1
Mthfd2	-0.003864001	3.930083619	0.978657377	1
Hint2	0.007996787	2.439473132	0.978757655	1
Taok2	0.004827098	6.503837898	0.978757776	1
Prpf40a	0.004411335	6.418282547	0.978758983	1
H2-DMa	0.007521073	2.270658441	0.978762661	1
Gatad1	0.002945541	6.594026445	0.978791612	1
Ddx23	0.004972063	5.567878567	0.978802275	1
Cd180	-0.009376823	1.481300369	0.978821888	1
Zfp39	0.006112853	3.244638622	0.978905742	1
Nacc1	-0.006815588	6.186061324	0.97890888	1
Xlr	-0.014896657	0.190154865	0.978925483	1
Mir22hg	-0.004491927	3.875824376	0.978929647	1
Shc2	-0.004078812	4.82118346	0.97898833	1
Xrn2	0.004034906	5.984592348	0.979051334	1
Nid2	-0.0055273	3.489055762	0.979087591	1
Thumpd2	0.006378143	1.897617974	0.979120294	1
Cmya5	0.009600233	1.310516928	0.97920706	1
Mocs1	0.004808413	2.882191812	0.979301467	1
Rbm25	-0.005286378	7.604296952	0.979315301	1
Zbtb4	-0.002111315	6.822777865	0.979391269	1
Slu7	-0.002398426	6.080941048	0.979418512	1
Atp5a1	0.002834057	10.04716524	0.979475624	1
Ctbs	-0.004119297	2.927777996	0.979551243	1
Dld	0.003251105	7.988534913	0.979631899	1
Mtif2	-0.003752805	5.434928289	0.979771067	1
Igsf11	-0.002455889	6.080477252	0.979820856	1
Stxbp3	-0.003201177	6.007350609	0.979876509	1
Ppp1r21	-0.002606086	6.050593684	0.980045918	1
Ccdc127	-0.002884846	6.382315237	0.9800751	1
Rab40c	-0.005996392	4.333076021	0.980103828	1
Tmpo	0.003993909	5.710737675	0.980141808	1
Nagpa	-0.010973862	1.956834046	0.980176654	1
Pianp	-0.005875595	5.627593855	0.980219109	1
Acad11	0.00288859	4.795306788	0.980258715	1
Zc2hc1a	0.003427767	6.42164815	0.980339611	1
Npm1	0.003259187	7.730515599	0.980357617	1
Osbpl3	0.004016416	3.855521729	0.980419314	1
Vasn	-0.009269667	2.620132061	0.98060317	1
Stk19	0.005221486	4.18976379	0.980699469	1
Twf1	0.002360637	6.667274304	0.980712752	1
Ntrk1	0.007110951	2.009362755	0.980724479	1
B3galt5	0.002079678	7.259900718	0.980753424	1
Ier3ip1	0.003600213	5.060539375	0.980883671	1
Crk	-0.002799687	7.768215359	0.980885322	1
Irak2	-0.004471044	3.80053841	0.980941426	1
Lrrcc1	0.004700982	5.615543392	0.980983758	1
Azi2	-0.002926594	6.448138611	0.981069139	1
Etohd2	0.011431497	1.808772304	0.981077995	1
Dtd1	0.004536974	4.947451418	0.981221793	1
Sema7a	0.004826034	6.614428735	0.981229807	1
Entpd7	-0.002984294	4.381197379	0.98129417	1
Tmem256	0.003931431	4.759054467	0.98133177	1
Pnkp	0.006444774	3.783070739	0.981430272	1
Cryz	-0.003030979	4.516378629	0.981434255	1
Ppig	-0.003490852	6.639170873	0.9815105	1
Ankrd29	-0.002986386	6.158830202	0.981524799	1
Tspear	-0.031075336	-0.38128613	0.981643388	1
Dusp26	0.00464541	5.820325044	0.981646007	1
Lrp4	0.002746839	4.791148357	0.981657285	1
Jhy	0.016898212	0.347510331	0.981666055	1
Nt5c	-0.006812398	3.92918525	0.981676696	1
Rprm	0.004161349	2.608787226	0.981749036	1
Fam3a	-0.004636341	3.612985307	0.981810285	1
Pih1d2	-0.010190517	0.44256228	0.981851281	1
Setd1b	-0.0042763	4.663138706	0.981894529	1
Pabpc4	-0.003215719	4.362031559	0.981898184	1
Shisa3	0.013984612	0.711308956	0.981919968	1
Lifr	-0.002652511	6.907603132	0.981994623	1
Jak3	0.008579476	1.996762685	0.982016239	1
Tmem198b	0.004502783	3.521391763	0.982082394	1
Fam20c	-0.005125187	4.777799796	0.982101907	1
Sh3kbp1	-0.002199342	5.641015174	0.982169663	1
Lrfn2	0.006447801	2.713801908	0.982180252	1
Fmr1	0.003413907	6.495245938	0.982267379	1
Prkra	-0.002703804	4.646372488	0.982414885	1
Ipo11	-0.002656994	6.051963224	0.982444204	1
Ncf2	-0.005841221	2.116472284	0.982578232	1
Tom1	0.006367384	2.997248605	0.982585801	1
Asb7	-0.002346468	4.678782537	0.98263285	1
Cnnm4	0.004532723	3.154638609	0.9826818	1
Vwc2	-0.002977464	3.755016617	0.982765045	1
Tcerg1	-0.003663085	6.312731059	0.98276797	1
Zfp322a	-0.003200356	5.787059634	0.982925119	1
Sycp3	0.016473847	0.499895326	0.982947283	1
Trap1	-0.00276835	6.27263431	0.982964269	1
Mnt	0.004564656	4.112497754	0.983058084	1
Tmem177	0.003498386	3.307791809	0.983108967	1
Siae	0.003392082	5.246770612	0.983113083	1
Abhd12	0.001871007	7.650102811	0.983142372	1
Pm20d1	0.00507787	2.768351932	0.983257415	1
Impa1	0.00207968	6.331863501	0.983279595	1
Sde2	-0.002037714	4.562670404	0.983283336	1
Klhl11	0.003803752	5.341611125	0.983292079	1
Lrrc45	0.007083239	4.325231451	0.98331579	1
Rpl11	-0.003760591	6.854862393	0.983325018	1
Tlr6	0.007100906	1.024031383	0.983386457	1
Unc5c	-0.003169576	6.069174759	0.983398285	1
Srsf3	-0.002542785	7.068089914	0.983415283	1
Sec22b	-0.002492019	6.145688718	0.983425449	1
Cmtm3	-0.00398614	3.226893057	0.983500192	1
Spata13	-0.002919706	4.873564797	0.983621537	1
Lrp12	-0.001792691	6.154179658	0.983647908	1
Rasgef1b	-0.001880985	6.509651712	0.983821078	1
Sox7	-0.006561474	2.023508767	0.983866571	1
Sos2	-0.002206781	6.269903975	0.983874649	1
Gbp7	0.005652006	3.396442019	0.983875048	1
Myd88	0.002938585	2.422060778	0.984016547	1
Necab1	0.003533099	5.640211369	0.984016651	1
Lgalsl	-0.002324517	6.984313926	0.984057713	1
Zfp874a	-0.003213695	3.699552441	0.984090697	1
Tmed4	0.002341984	5.927138441	0.984181887	1
Ghsr	-0.002979253	1.933553217	0.984250292	1
Arid5a	0.005496559	3.48093139	0.984276155	1
Fkbp3	-0.003007242	6.660908354	0.984298108	1
Sptb	0.004028035	7.444333558	0.984302992	1
Rpl28	0.00491437	6.334898251	0.984357554	1
Il6ra	0.003868102	2.503656585	0.984405147	1
Arl13b	0.003706805	4.15602212	0.984438173	1
Neurod6	0.004339485	3.272279113	0.984512008	1
Naa15	0.003171676	6.579896403	0.984582785	1
Gatad2a	-0.003774405	5.04453419	0.984632706	1
Lin54	0.003767181	4.28076825	0.984645886	1
Pcmtd2	-0.002212015	6.384339555	0.984669625	1
Bckdhb	0.002141448	5.301904456	0.984678208	1
Erap1	-0.003265289	4.639526211	0.984694946	1
Mtg1	-0.00404472	3.968679974	0.984721231	1
Pank1	-0.001889115	5.529101417	0.984726136	1
Srcin1	-0.003771468	7.624206352	0.984744794	1
Arid3b	0.003059928	2.119414441	0.984865969	1
Xk	-0.002476487	4.694044947	0.984912247	1
Arap2	-0.002491783	6.710564676	0.984971158	1
Pgd	0.003006551	5.593322832	0.985081849	1
Nol11	-0.002341075	4.895549924	0.985180511	1
Shroom2	0.002129686	8.017155383	0.985199411	1
Pom121	-0.004402795	5.289943395	0.985228415	1
Snrpe	-0.002216737	4.594667796	0.985256502	1
Pex10	0.003081938	3.362590572	0.985341988	1
Cyp39a1	-0.00341476	2.129595061	0.985352697	1
Irs2	0.002017143	5.765101175	0.985367545	1
Gpalpp1	-0.002380864	5.841642292	0.985388038	1
Nim1k	-0.003045367	4.280006302	0.985462629	1
Rsbn1	0.004290411	4.696337569	0.985489314	1
Pcdh10	-0.001479345	7.373569115	0.985541847	1
Smc6	-0.002604508	6.204411433	0.985557206	1
Cox7a1	-0.013402138	0.656562724	0.985611554	1
Kif9	0.005274757	2.275969573	0.985617685	1
Slc6a16	0.002963596	0.995243392	0.985625535	1
Eef1d	-0.003994508	5.786028274	0.985640732	1
Cdc45	0.005789221	1.214726945	0.985646066	1
Hadha	0.001629695	7.013581237	0.985699018	1
Tmbim1	-0.002011139	6.864001768	0.985708756	1
Dele1	-0.002796961	5.285928518	0.985790437	1
Zdhhc21	0.002499945	6.982673157	0.985791394	1
Gnpda2	0.002775018	4.510906027	0.985871976	1
Bzw1	0.002193233	8.649164225	0.985903443	1
Parp14	0.0074737	2.419302933	0.985963255	1
Srsf7	-0.002046939	6.734402123	0.985972108	1
Tceal8	0.002356982	5.848222995	0.985982011	1
Cln6	-0.003616861	3.065586342	0.986003477	1
Clba1	0.002231789	3.061675858	0.986080741	1
Gtdc1	-0.002029323	5.107378811	0.986124795	1
Nhej1	0.006995673	0.793404701	0.986171718	1
Ydjc	0.002580493	2.027806344	0.986255516	1
Prss35	-0.002376554	4.063168772	0.986450341	1
Exoc5	0.002662464	6.68177394	0.986551012	1
Ppp1r14b	-0.006933741	2.708808458	0.986567073	1
Ino80c	-0.001834304	5.082277893	0.986585388	1
Slc25a24	0.007291692	2.135193334	0.986650718	1
Mrps6	0.00305767	4.233908407	0.986653138	1
Bcap31	0.002025929	6.506493903	0.986672589	1
Kantr	0.003269557	5.230720058	0.986795252	1
Mta1	-0.003640458	4.787794641	0.986949154	1
Prkd1	0.002981893	3.855232737	0.987000505	1
Bmi1	0.002720778	5.723453836	0.987008837	1
Psmb7	0.001796829	7.156374966	0.987018287	1
Pi4k2b	0.005621254	2.433940824	0.987028587	1
Arl5a	0.002435671	7.6236983	0.987147922	1
Gmpr	-0.004290295	5.08841928	0.987151081	1
Carnmt1	-0.005127063	2.17021184	0.987171967	1
Angel1	0.002974464	3.889888672	0.987255555	1
Ppp1r18	0.002317315	3.696151592	0.987267672	1
Ufl1	0.00261415	5.426082309	0.987303036	1
Ubtf	-0.002634951	6.157331287	0.987311941	1
Siah2	-0.002194905	4.29106903	0.98735207	1
Tspan3	-0.001349519	8.883464781	0.98735352	1
Mrps24	0.00306073	3.716723392	0.987355233	1
Klhdc2	0.001700437	7.410765315	0.987379265	1
Aldoa	-0.003876026	9.329694184	0.987415166	1
Esam	0.002259424	4.589168606	0.987525357	1
Cops4	-0.001601912	6.515278544	0.987540737	1
Swi5	-0.001642453	6.760012925	0.987594663	1
Ppm1b	0.00164862	6.689370458	0.987662941	1
Cpeb2	-0.002192257	7.576465867	0.987753227	1
Cct6a	-0.001689965	7.885248539	0.987758982	1
Nisch	0.002433615	8.163751216	0.987845721	1
Mgea5	0.002016756	7.858988321	0.987895152	1
Rac3	-0.006449258	3.611176424	0.987926002	1
Kif17	-0.007318055	2.299470156	0.988042788	1
Colgalt2	0.003002488	3.807896293	0.988205876	1
Trem2	-0.007558769	2.055803152	0.988222197	1
Cox7c	0.001579212	6.34332806	0.988228887	1
Pfdn2	0.002418926	5.581065443	0.988270473	1
St6galnac4	-0.005287969	4.329958364	0.988291431	1
Satb1	-0.001542598	6.135356078	0.988308087	1
Vstm2a	-0.001806028	7.137321548	0.988391522	1
Tle2	0.005585795	2.678010606	0.988517822	1
Pkn2	-0.002087055	5.428938001	0.988541768	1
Atp6v1a	0.001502602	9.476025041	0.988549157	1
Ranbp1	0.002061217	4.773263174	0.988663945	1
Ldlrad4	0.002343205	4.003181369	0.98868862	1
Rbm6	0.002391713	6.25205657	0.988780021	1
Tvp23b	0.001646139	5.398299783	0.988795302	1
Gk5	0.003703538	2.971949526	0.988822481	1
Erbb4	-0.002042623	7.072715511	0.988831911	1
Elavl2	0.001878535	7.629282339	0.989072123	1
Zfp748	-0.002039761	4.540870024	0.989099365	1
Tmem26	-0.003401187	1.497027345	0.989100239	1
Osbpl8	-0.001902034	6.702266021	0.98910029	1
Asb13	0.001226014	6.755734055	0.989120253	1
Mrpl58	-0.001957745	4.63205639	0.989144563	1
Aldh1l1	-0.00315893	5.847795701	0.989156098	1
Dmtf1	0.002416661	6.283200034	0.989188819	1
Zfp9	-0.00172607	4.681069334	0.989257961	1
Dad1	0.003168241	5.291811041	0.989263027	1
Pgap2	-0.002036839	3.71923024	0.98929144	1
Ggnbp2	-0.001598196	6.791050811	0.989349599	1
Platr25	0.004127681	3.398956789	0.989366151	1
Zmym2	0.00223451	7.00425333	0.989404183	1
Atp9b	0.00130016	5.836558673	0.989449608	1
Ism1	-0.004724616	1.865862363	0.989497128	1
Thap6	-0.000891074	1.565460857	0.989508236	1
Zfp37	0.002528052	4.946470156	0.989550616	1
Dck	0.001829866	5.383476352	0.989769971	1
Spry1	0.001880541	3.343942897	0.989874333	1
Gtf2a1	-0.001923742	5.789125764	0.989921599	1
Piezo2	0.004563646	2.678895623	0.989949049	1
Nkapd1	-0.001708352	4.839392967	0.989984486	1
Nudt15	0.004398171	1.754237111	0.989992201	1
Cxxc4	0.002126007	6.156193083	0.990041389	1
Ascc1	-0.003105323	3.840179227	0.990054544	1
Pja2	0.001457616	9.556529361	0.990074396	1
Pld1	0.001840112	5.078046194	0.990111358	1
Poglut1	0.001541558	6.381635094	0.990124259	1
Hilpda	-0.004989188	1.719187337	0.990190966	1
Gpd2	-0.001145422	6.986234957	0.990275454	1
Dnajb4	-0.001459499	6.350128525	0.99029004	1
Nxph4	-0.003905372	4.413901021	0.990304835	1
Cxcl14	-0.001861265	5.80922422	0.99033771	1
Fut8	-0.001494291	6.805652743	0.990351989	1
Zfp638	0.001942101	7.137599537	0.990372076	1
Pcdhgb4	-0.002741085	1.674318434	0.990372684	1
Spata2l	-0.007150606	2.155706799	0.990431833	1
Dbn1	-0.003098204	5.48233124	0.990516235	1
Drd2	0.001702195	3.791855828	0.990521616	1
Flcn	0.002280307	5.395628225	0.990580153	1
Tspan7	-0.00102791	9.067585991	0.990665763	1
Eif3d	0.002763271	4.743941885	0.99066995	1
Orc3	-0.001646896	5.863304467	0.990674898	1
Mpped2	-0.001475013	4.626921156	0.990683771	1
Tspan14	-0.002172978	5.174841292	0.990714059	1
Ubb	-0.002842208	8.457027352	0.990738461	1
Zdhhc9	-0.001151126	7.497223684	0.990791586	1
Plekhj1	0.001494896	3.796168505	0.990816929	1
Alg8	0.003791727	2.537333928	0.990826429	1
Dgkz	-0.003622849	5.963544725	0.990855348	1
Capn7	-0.001656562	6.213080984	0.990866577	1
Cct8	-0.001427757	8.0058408	0.990878262	1
Rad21	-0.001129419	7.631654272	0.990971712	1
Gabrg3	0.002552292	4.911993962	0.99098557	1
Psme1	-0.002553688	4.324506307	0.991093218	1
Hhip	-0.00149943	6.088368739	0.991134394	1
Mphosph10	0.002182926	4.399647613	0.991169321	1
Spag7	-0.002586986	4.905129808	0.991299914	1
Klhdc8a	-0.002422739	5.508044652	0.991357568	1
Fbxo22	0.001072873	5.184177519	0.991381153	1
Zfp970	-0.003003628	3.677532901	0.991437451	1
Dynlt3	-0.001298851	7.812627673	0.991465737	1
Siglech	0.002199888	3.537094437	0.991535152	1
Rnf40	-0.003060056	4.937707266	0.991636669	1
Mtch1	0.002675101	7.788576755	0.991644929	1
Prkag1	-0.004201274	3.077221426	0.991704358	1
Noct	0.001353174	5.336065667	0.99171875	1
Barx2	0.002492704	3.563678337	0.991865899	1
Chp1	0.001064003	7.171207339	0.99187536	1
Nhsl1	-0.001233347	5.902606075	0.991947036	1
Malt1	-0.001751712	3.839642623	0.991970105	1
Man2a2	0.001616161	6.987609486	0.992018243	1
Tead3	-0.009561194	1.228628753	0.99203858	1
Stau2	-0.001133655	7.65787856	0.992043847	1
Sis	0.004613292	2.145105457	0.992132233	1
Chmp2a	0.001097267	6.016418039	0.992167342	1
Bap1	-0.001777597	6.389344684	0.992207279	1
Ube3a	0.001652181	7.510755511	0.992305585	1
Ptchd4	0.004682046	2.220598811	0.992375494	1
Prickle1	0.000912757	6.398060107	0.992468513	1
Trmt13	0.004250628	2.817010785	0.992527338	1
Lrp1b	-0.00123112	6.094986377	0.992555977	1
Cyp2s1	0.001847228	2.883264854	0.992561985	1
Zfp81	-0.001713342	5.152025298	0.992580173	1
Nol6	-0.002410187	5.841377642	0.992605118	1
Zfp276	0.003124117	3.694127286	0.992620097	1
Ypel1	0.004331143	2.314041689	0.992640434	1
Msh6	-0.001035029	4.988083272	0.99266022	1
Tmsb4x	-0.001083424	9.254231747	0.992666729	1
Ik	0.000948497	7.059798096	0.992764025	1
Asna1	0.002399187	5.750270834	0.992921201	1
Slc2a13	-0.001132791	6.515883515	0.992939617	1
Lrpap1	0.001466471	6.788971727	0.993007279	1
F3	0.001259651	5.570911492	0.993066504	1
Gatc	0.00148014	4.908428322	0.99315025	1
Rbpj	0.00191322	4.698365553	0.993154975	1
Mir6236	0.002720193	5.634892087	0.993255999	1
Iscu	-0.001540604	5.621153001	0.993474013	1
Ddx3x	0.001324207	8.986908816	0.993509722	1
Creg1	-0.001121901	5.03690124	0.993638334	1
Usp5	-0.001559079	7.219039798	0.993639959	1
Unk	-0.003433201	3.372686259	0.993791372	1
Pcgf5	-0.000840072	4.866449037	0.993854665	1
Lima1	0.000834721	5.36181151	0.993901362	1
Rnf103	-0.000944281	6.310815742	0.993959126	1
Ano4	-0.000795776	6.179653981	0.994081194	1
Ccdc58	-0.001436553	3.046354983	0.994178893	1
Reep3	0.000883293	7.801290388	0.994190665	1
Ythdc2	-0.001083565	5.557671394	0.994236916	1
Lmo3	0.001328168	5.264484849	0.994290873	1
Map1lc3a	-0.002191938	6.435184722	0.99429717	1
Hipk3	-0.000815205	6.858429849	0.994297525	1
Adsl	-0.002039353	4.449909035	0.994390913	1
Akt2	-0.001879208	5.209419708	0.99446454	1
Btf3	-0.000784021	6.392348844	0.994484746	1
Rsl1d1	-0.000919015	6.141160485	0.994491806	1
Iffo1	0.001057633	5.940275725	0.994518042	1
Hnrnpll	0.001288927	5.950387073	0.994566253	1
Polr3g	0.002230924	3.643775539	0.994582581	1
Secisbp2l	-0.000733028	9.18554278	0.994615495	1
Ndufa1	0.001259285	5.489050022	0.994648126	1
Cep97	0.001435143	5.079224215	0.99472964	1
Slc35f5	-0.000910746	4.932085144	0.994731913	1
Zfp72	-0.001112463	3.106396369	0.994920654	1
Chd5	0.001598307	6.918193822	0.99492297	1
Shq1	-0.001139883	2.554778235	0.994968628	1
Cdc42se1	-0.00119815	6.148557762	0.994987262	1
Itm2c	0.001278825	7.602675834	0.995082928	1
Tsg101	-0.000651766	6.194132741	0.995409463	1
Tarsl2	-0.000529831	6.014472097	0.995424688	1
Arpc3	-0.001348436	5.731035578	0.995526894	1
Pacsin2	-0.000956191	6.16016863	0.995578473	1
Plekhg5	-0.003097523	3.339654557	0.995634092	1
Inpp4a	-0.00038538	7.079446366	0.995736755	1
Upf1	-0.001935975	4.629498466	0.995742617	1
Dzip3	-0.000882755	7.164241064	0.99576269	1
Samd9l	0.00237244	3.359201905	0.995817414	1
Nbr1	-0.000456753	7.853151282	0.995833785	1
Msrb2	-0.001803834	3.707596065	0.995896307	1
Ercc6l2	0.001242242	5.345048951	0.996003473	1
Egr1	-0.001392472	4.5957683	0.996095022	1
Rtkn2	-0.000993866	4.173391538	0.996108623	1
Sulf2	-0.000823683	7.271252282	0.996140624	1
Wipf2	0.000541901	6.170410967	0.996169254	1
Mxi1	-0.000717812	5.47659177	0.996300579	1
Snx16	-0.000716455	5.21525378	0.996314533	1
Stxbp5	0.000723515	6.749296497	0.99634196	1
Rit1	0.000663464	5.092381555	0.99634576	1
Utp18	-0.000590874	4.479334868	0.996362124	1
Cops2	-0.000601658	7.437322337	0.996367498	1
Sema3e	0.000916995	5.338871411	0.99647993	1
Supv3l1	-0.000671366	4.6041761	0.996510619	1
Nr1d1	0.001022806	4.346728733	0.996512341	1
Rps6kl1	0.001128231	3.742658941	0.996555104	1
Ten1	-0.002316793	3.461800301	0.996571547	1
Fis1	0.000811893	6.446197018	0.996606636	1
Rpl5	-0.000480689	6.711494529	0.996619822	1
Cdc40	0.001042529	4.987028709	0.996731204	1
Slc7a2	-0.000537932	6.354762914	0.996742692	1
Prpsap2	0.000611843	4.922682476	0.996827554	1
Sox12	-0.001958692	3.844688096	0.996878659	1
Uprt	0.002164819	3.569057176	0.997035721	1
Haus6	-0.000626287	4.306827737	0.997087641	1
Dpp3	0.000709619	5.302124074	0.997195951	1
Ttc14	-0.000892888	7.346030048	0.997209858	1
Tpbg	-0.000677873	4.986286099	0.997254357	1
Map4k5	-0.000402151	6.072527668	0.997342967	1
Snx10	0.000548656	6.905812529	0.997374825	1
H2-T24	-0.001364992	3.196054679	0.997414752	1
Utp3	0.000520505	4.74305955	0.997426915	1
Prdx6	0.000348933	7.589333674	0.997438936	1
Mmrn2	-0.002762573	2.62863433	0.997461169	1
Mib1	0.000464537	8.047563	0.997649313	1
Wwp1	-0.000366231	6.973039381	0.997660374	1
Tnfaip1	-0.000421621	5.986439971	0.997693188	1
Cep83os	-0.000338554	4.620953852	0.99772073	1
Mrgbp	0.000580843	3.911881719	0.997766299	1
Lrrc58	-0.000350626	7.623556509	0.997769454	1
Trim37	0.00030814	9.021878723	0.997816547	1
Banf1	0.000470523	4.226816629	0.997923726	1
C2cd2	0.000693946	5.390297079	0.997989498	1
B4galt7	0.000365572	3.829908354	0.99799105	1
Tom1l1	0.000706815	5.235629135	0.99801696	1
Ywhag	-0.000240588	10.11902036	0.998059999	1
Mvb12b	-0.000670095	6.985132235	0.998079632	1
Gapdh	0.000699715	8.725450511	0.998103913	1
Sod1	0.000162805	6.991838805	0.998187966	1
Sumf1	-0.000277106	4.832409501	0.998284657	1
Clpx	-0.000216672	5.729399668	0.998306644	1
Ppat	0.001016225	4.318412263	0.998310737	1
Metrnl	0.000262494	2.214387819	0.998449957	1
Pomgnt1	-0.000595242	5.853525226	0.998541377	1
Idh3a	0.000188224	8.533457545	0.998585413	1
Faim2	-0.00032937	8.678629253	0.99859151	1
Trappc2	0.000702384	5.052595261	0.998713524	1
Dhrs13	-0.001793859	3.379706665	0.998796739	1
Tbc1d22a	0.000201938	3.869230203	0.998847277	1
Desi2	0.000519361	5.912241384	0.998991829	1
Hspa4	0.000177895	8.513945011	0.999056019	1
Smg6	-0.000383363	5.478143253	0.999280733	1
Zfp248	-1.65E-05	4.260178114	0.999335254	1
Eapp	-6.07E-05	5.999427159	0.999578847	1
Cnot7	0.000264999	6.558743497	0.99958061	1
Acot13	-0.000586941	4.995510137	0.999585064	1
Src	0.000179315	5.357630723	0.999605411	1
Fgd1	0.000393449	3.234566785	0.99967894	1
Slc29a2	7.39E-05	3.336371633	0.999779811	1
Nsmce3	-0.0005537	4.648351462	0.999794921	1
Rapgef5	5.79E-05	7.288232512	0.99986512	1
Kdm2b	0.00022957	3.463577877	0.999933022	1
Rce1	0.000129126	3.211731801	0.999938284	1
Pde8b	0.000147423	5.157751306	0.999954911	1
Klhl35	-0.034265961	-0.961892828	1	1
Lhfpl1	-0.030783427	-1.211438822	1	1
Zfhx2os	-0.029362765	-0.756978575	1	1
Myocd	-0.025116269	-1.105144055	1	1
Sun3	-0.024816113	-1.034097532	1	1
Fam166b	-0.018815386	-0.60839162	1	1
Tvp23bos	-0.017731671	-1.188285497	1	1
Tyrp1	-0.01747496	-0.804249397	1	1
Car9	-0.017279725	-1.046962319	1	1
Pimreg	-0.016935478	-0.33581873	1	1
Synpo2l	-0.01265399	-0.573121659	1	1
Xirp1	-0.012252211	-0.661357828	1	1
T2	-0.01179551	-0.951964838	1	1
Themis2	-0.011136444	-0.268404045	1	1
Trac	-0.011126791	0.260048527	1	1
Maats1	-0.011026525	-0.252485591	1	1
Ighd	-0.010808554	0.361813896	1	1
Tceal7	-0.010507389	-0.651484206	1	1
Jaml	-0.010358494	-0.498817534	1	1
Rad21l	-0.009987669	-1.154161351	1	1
Chrm4	-0.008201871	0.020442164	1	1
Agpat2	-0.007749649	-0.419614632	1	1
Tmem39b	-0.007407523	1.472306097	1	1
Clec9a	-0.006810017	-0.062367262	1	1
Tnnc1	-0.006439473	0.08554115	1	1
Dcstamp	-0.006251213	-0.95054369	1	1
Acat3	-0.005852697	-0.288313553	1	1
Sec31b	-0.005741992	-0.80111326	1	1
Zfp647	-0.005443596	1.348163412	1	1
Zbtb7c	-0.005141101	1.91805864	1	1
Lhx5	-0.004894506	1.516638052	1	1
Dnah7a	-0.004517409	0.783128159	1	1
Ercc6l	-0.004321445	-0.428528244	1	1
Olfr111	-0.004054585	-0.628063273	1	1
Slc52a3	-0.00292422	1.128688733	1	1
Relb	-0.002553949	1.463932887	1	1
Isg15	-0.00252512	0.37399335	1	1
Arhgap15	-0.0023597	1.626599866	1	1
Tusc1	-0.002139806	2.063351059	1	1
Mroh5	-0.0018959	-0.883871913	1	1
Ccdc69	-0.001834197	0.398083148	1	1
Ebf4	-0.001716158	2.73889959	1	1
Anks6	-0.001560894	2.431134559	1	1
Wdr45	-0.001286909	3.264207073	1	1
Proser2	-0.001232588	1.98062037	1	1
Hyal1	-0.001198498	2.218989825	1	1
Tuba8	-0.001141208	1.895691506	1	1
Gldn	-0.000898623	1.73672228	1	1
Tspan18	-0.000896477	3.33427608	1	1
Fkbp11	-0.000548416	0.517915605	1	1
Prdm16	-0.00049022	2.70104246	1	1
Creb3l1	-0.000487178	0.9426244	1	1
Akr1c14	-0.000485667	2.948814167	1	1
Ggnbp1	-0.000466366	0.941391278	1	1
Lrrtm1	-0.000413701	3.87995901	1	1
Ube2g2	-0.000406511	4.167349042	1	1
Med20	-0.000332028	4.416807039	1	1
Fbxw4	-0.000325707	2.397614399	1	1
C1qtnf6	-0.000269414	3.398578297	1	1
Tmub2	-0.000263384	5.338626882	1	1
Chst7	-0.00024692	-0.086114657	1	1
Axin2	-0.00020797	3.333424584	1	1
Lrrc4	-8.04E-05	5.586334988	1	1
Cdk5	-5.79E-05	6.568004479	1	1
Ccnc	3.40E-05	5.712540474	1	1
Fbxo4	4.38E-05	2.800358337	1	1
Elovl2	0.000100034	6.30702327	1	1
Thnsl1	0.000109474	4.613168727	1	1
Xbp1	0.000132672	6.218329078	1	1
Tent5a	0.000141465	4.170720216	1	1
Pdlim3	0.000184243	0.246464484	1	1
Uvrag	0.000238126	5.308162853	1	1
Ndufs5	0.000238371	3.773560566	1	1
Arhgap19	0.000384319	3.082893563	1	1
Ska2	0.000449205	3.61215814	1	1
Filip1l	0.000496252	2.913634248	1	1
Mctp1	0.000533755	4.591002922	1	1
Crtam	0.000587805	0.380735222	1	1
Kbtbd6	0.00060295	-0.190971995	1	1
Aoc3	0.000624284	1.037601524	1	1
Trim65	0.000786663	2.892453458	1	1
Dtx3l	0.001054822	2.643578904	1	1
Tmem45a2	0.001059273	-1.113222975	1	1
Ttc41	0.001097727	1.902864394	1	1
Mdh1b	0.001185774	-0.032335642	1	1
Tfr2	0.001461997	0.322991084	1	1
Churc1	0.001588578	2.419324354	1	1
Pcsk2os1	0.001852244	2.246966347	1	1
Grem1	0.001879525	1.795099972	1	1
Hsbp1l1	0.002117522	2.102444251	1	1
Zfp558	0.002179814	1.835277232	1	1
Pld6	0.002422826	-0.176993995	1	1
E2f8	0.002442726	1.288200789	1	1
Lrp2bp	0.002593387	0.214715222	1	1
Cenpp	0.002733551	0.343403531	1	1
Mmp23	0.003123261	-0.661450025	1	1
Rad51	0.003504458	1.593264022	1	1
Tex15	0.003699966	2.021300915	1	1
Mlip	0.00411579	1.617751925	1	1
Colca2	0.004283362	0.127600665	1	1
Cubn	0.004380361	1.007157108	1	1
Klb	0.004848656	-0.67440112	1	1
Fut2	0.004925043	-0.217865753	1	1
Trpc6	0.005592837	0.282082868	1	1
Tomm6os	0.005653878	0.059698152	1	1
Ephx3	0.005829072	-0.480401249	1	1
Hypk	0.005933903	1.061413702	1	1
Cfap299	0.006245336	-1.020179811	1	1
Zfp947	0.006658621	0.346577366	1	1
Trim71	0.006948767	-0.172493414	1	1
Efhc2	0.006968183	1.644942999	1	1
Nek11	0.007016487	-0.387448804	1	1
Tgif2	0.007161836	-1.032219027	1	1
Gipr	0.007338545	-0.701978044	1	1
Galnt12	0.00747189	0.390056225	1	1
Dtnbos	0.007679741	-0.602586359	1	1
Rpusd3	0.007964528	-0.070834731	1	1
Olfr1420	0.008432229	-0.8841717	1	1
Kctd14	0.008477241	0.315838388	1	1
Epor	0.008584485	-0.53675701	1	1
Irx6	0.008587377	-0.95450522	1	1
Fosb	0.011055147	0.310637825	1	1
Crocc2	0.011145589	-0.035118116	1	1
Ppp3r2	0.01132196	-0.620115667	1	1
Dnd1	0.011443768	-0.828264793	1	1
Commd5	0.012258251	-1.04369947	1	1
Myo1h	0.01383665	-0.641948508	1	1
Nxpe2	0.019398323	-0.792742421	1	1
Rasl2-9	0.020303301	-0.722146058	1	1
Ush2a	0.025248123	-0.923927922	1	1
