## Supplementary material for "Sex differences in behavioral and brainstem transcriptomic neuroadaptations following neonatal opioid exposure in outbred mice": Differentially expressed genes, females-only dataset

Gene	logFC	logCPM	PValue	FDR
Nup35	-1.807459739	1.815731563	2.56E-13	3.54E-09
Serpind1	-1.323342041	2.605351747	3.09E-08	0.000213079
Aldh1a2	-0.870990031	3.373295379	2.84E-05	0.130861728
Ptgds	-0.738423847	7.781641072	0.000154779	0.534374536
Nckap1	0.381322256	8.884835787	0.000288346	0.728938588
Ubc	0.685905242	6.544235489	0.00038267	0.728938588
Dcn	-0.751527734	5.094022694	0.000384328	0.728938588
Esm1	-1.179538853	0.427317898	0.000422267	0.728938588
Hist1h3d	-0.815159191	1.162481951	0.000534569	0.820266881
H2-Bl	2.430423159	1.640252346	0.000693789	0.958122424
Itih2	-1.130823059	3.627613679	0.0007996	1
Prg4	-1.018065558	2.178879371	0.001054533	1
Fmod	-0.606530963	3.982723017	0.001644855	1
Slc13a4	-1.033518953	3.124178077	0.001680508	1
Ccn3	-0.689660223	2.941162001	0.001906819	1
Prkcg	0.494275374	3.638733468	0.002025552	1
Hddc2	0.46044123	4.476407714	0.002199288	1
Prelp	-0.502265529	2.859128063	0.002738726	1
Dpp4	-0.658215677	2.448066136	0.002768675	1
Sars2	0.595017532	2.251279478	0.003140602	1
S100a8	-1.442344177	0.87079482	0.003247337	1
Itm2a	2.791007643	2.829850717	0.003289864	1
Ppp1r1c	0.704627461	1.526286039	0.00337102	1
Rbp4	-0.697973633	1.763518037	0.003741898	1
Ifitm1	-0.88253857	1.308721421	0.003754139	1
Acta2	-0.600587943	3.388921939	0.003777889	1
Hgh1	0.569054751	2.142101651	0.003786167	1
Moxd1	-0.963705767	1.680280164	0.003922356	1
S100a9	-1.488439596	1.214106466	0.003988682	1
Map3k11	0.520061336	3.077070596	0.004083742	1
Pttg1	-0.626304802	1.340175371	0.004183039	1
Zfand2b	0.590707325	2.363918207	0.00423135	1
Gpaa1	0.472055991	3.297805358	0.00459055	1
Tmprss11d	-1.136226331	2.505122767	0.004945469	1
F5	-1.275862717	1.515352056	0.005242873	1
Caps2	-0.748873318	0.337747753	0.005888	1
Slc6a13	-0.739843839	3.359995711	0.005901743	1
Ccdc122	-1.455658823	0.222652198	0.005963628	1
Rpp21	0.596278432	1.977602272	0.006226472	1
Slc2a4	0.466322126	3.507733954	0.006388317	1
Cfh	-0.73190536	5.727213965	0.00656073	1
Myh11	-0.535071381	2.990753847	0.006635948	1
Ccn2	-0.608495002	3.870566158	0.007068363	1
Bmp3	-0.440770261	2.687112033	0.007102627	1
Crabp2	-0.764541665	1.664025478	0.007164672	1
Fabp7	0.308813242	7.041884105	0.007352851	1
C1s1	-0.690829115	0.796841328	0.007531906	1
Fgl2	-0.703251423	2.779037427	0.007543895	1
Gstp1	0.426532231	6.08491232	0.007623479	1
Unc45a	0.360820599	3.812585698	0.007792167	1
Plekhh3	0.714663267	1.281607812	0.007910492	1
Lox	-0.803819504	3.28751229	0.007935071	1
Dohh	0.895814226	0.782159201	0.008162252	1
Gjb2	-0.488140699	3.863559877	0.008353918	1
Fam227b	-0.600774128	3.487861728	0.008554857	1
Tdgf1	1.845437723	0.873541614	0.008745577	1
Fblim1	0.617295773	1.283404355	0.008785315	1
C1qtnf6	0.402549087	3.259129597	0.008813842	1
Dtd1	0.438520284	4.923912404	0.008826292	1
H19	-0.597370665	2.309256246	0.008840522	1
Begain	0.347557222	4.968874238	0.00887587	1
Nupr1	-0.578172629	1.426700097	0.008949838	1
Akr1e1	0.367081538	4.128021965	0.008974206	1
Snhg8	0.697285473	1.539906558	0.009378911	1
Klf5	-0.525692397	2.315904404	0.009397678	1
Ndufs7	0.612767233	3.957373443	0.009577228	1
Upp2	-1.039284236	2.935326815	0.01001587	1
Zfp335	0.430953606	2.68201107	0.010470053	1
Ccl28	-0.539918856	2.205075595	0.010633038	1
Mycbpap	-0.754261853	0.875901097	0.011163865	1
Cic	0.309286167	5.849314084	0.011165659	1
Mvb12a	0.433574626	2.957208114	0.01126019	1
Arhgdig	0.479001488	4.723859506	0.011299793	1
Slc25a10	0.488288622	2.92058413	0.011464561	1
Abhd1	0.652289675	0.641004091	0.011614252	1
Thbs2	-0.481942181	3.903642347	0.011800652	1
Lamtor4	0.448595518	3.994306172	0.012561123	1
Yae1d1	0.285633399	4.975561696	0.012651503	1
Tmem51	0.575089759	1.936082685	0.012862992	1
Epn1	0.394172048	6.191717184	0.012904186	1
Znhit2	0.728356887	1.125232697	0.013050705	1
Scara3	-0.425224403	3.021653165	0.013118352	1
Slc1a5	-0.611487663	1.291305559	0.013168538	1
Lmtk3	0.359877899	4.296648778	0.013177497	1
Cnih2	0.447270311	3.891739019	0.01326318	1
Fam180a	-0.698770518	0.712616988	0.013291866	1
Uqcr10	0.502918794	5.040273281	0.013312675	1
Plec	0.309710314	5.649725883	0.013335042	1
Adrm1	0.396600053	4.025831687	0.013406725	1
Thbd	-0.543632407	3.912975535	0.013854455	1
Sema6b	0.423398718	4.218559652	0.013873226	1
Atp13a2	0.361910811	5.845414006	0.013953388	1
Cyb5d2	-0.302894103	4.656173879	0.01409388	1
Shank3	0.332182342	4.919692269	0.01422439	1
Cirbp	0.317986175	5.351029652	0.014271928	1
Slc6a20a	-0.611924373	3.439448304	0.014390364	1
Dnpep	0.395095355	4.186644948	0.014528169	1
Atp5g1	0.37497275	6.394910741	0.014678243	1
Dgkz	0.316587805	5.666288491	0.01476812	1
Kifc2	0.310853679	6.792442976	0.015055688	1
Gpc3	-0.398132511	3.575134903	0.015082178	1
Ttyh3	0.33613592	6.733903789	0.015161671	1
Pitpnm1	0.317450543	5.986366768	0.015543178	1
Anxa1	-0.508805107	2.217821279	0.015709495	1
Col6a2	0.633327544	4.025843019	0.015892366	1
Sytl4	-0.633120846	1.127480372	0.015909092	1
Pitrm1	-0.257484236	5.793366826	0.016082609	1
Matk	0.381909378	4.515238289	0.016246954	1
Plekhm2	0.393009905	5.026320939	0.016451548	1
Ranbp3l	-0.779898397	2.864526295	0.016801037	1
Rplp2	0.437402457	4.925072536	0.017104242	1
Thap3	0.487180613	1.570553914	0.017248267	1
Pdrg1	0.273933063	5.466175211	0.017426384	1
Vstm2l	0.535304827	3.32479295	0.017525098	1
Scd3	-0.476184883	1.629390433	0.017581935	1
Hist3h2a	-0.344321358	3.644507202	0.017639613	1
Fgfbp1	-0.663036285	1.32598463	0.017677654	1
Phf2os1	-0.807055677	0.23904007	0.017725831	1
Hs3st3b1	-0.372227407	3.318584039	0.018217241	1
Sppl2b	0.35810618	4.345191925	0.01843895	1
C8g	0.691660404	0.708821164	0.01856129	1
Col3a1	-0.860798666	5.435479184	0.018688657	1
Ms4a6c	-0.89111221	-0.35376781	0.018754616	1
Ifit3	-1.010714235	1.799580071	0.018900655	1
Uqcr11	0.66914861	4.426809277	0.018919669	1
Cyba	0.735237167	0.279213537	0.018979727	1
Pkdcc	0.529901629	1.715208156	0.019211655	1
Bvht	0.569314567	0.909398883	0.019405231	1
Serping1	-0.630866022	3.341225665	0.019456106	1
Ncor2	0.263279736	5.758851003	0.019942776	1
Ap5z1	0.326707949	3.622077287	0.020103935	1
Rplp1	0.539923505	5.009644052	0.020237083	1
Agap2	0.272287571	5.643749837	0.020237435	1
Cbarp	0.426492693	5.778908422	0.020275053	1
Tbc1d13	0.28341552	5.617943626	0.020276943	1
Hdgfl2	0.282803546	4.640912646	0.020605567	1
Fxyd7	0.435132101	4.582674355	0.020666783	1
Palm	0.390775833	5.280011521	0.020742029	1
Pnoc	0.49747152	2.644780364	0.020767329	1
Plk5	0.588900772	0.803462392	0.020918436	1
Slc9a2	-0.562087776	1.730520917	0.021361227	1
Aebp1	-0.502144754	3.171032362	0.021517474	1
Hoxc6	-0.749625959	0.73621047	0.021525001	1
Rnf166	0.379286085	2.712343077	0.021628992	1
Unkl	0.664798918	1.728753149	0.021714932	1
Atad3a	0.293481171	4.568451514	0.021774412	1
Bmp6	-0.48282283	2.753126167	0.022034306	1
Mt1	0.415942345	5.972172265	0.022047545	1
Galnt15	-0.373084726	4.042012501	0.022366314	1
Rps6ka4	0.464838692	2.293340686	0.022443621	1
Cped1	-0.635374339	2.218539877	0.022466559	1
Rai1	0.320640936	4.279432904	0.022825803	1
Smtn	0.510041311	1.789550532	0.023117901	1
Emp3	-0.576388321	0.801215572	0.023395351	1
Pold1	0.592530248	0.389734156	0.023450735	1
Anxa5	-0.303777382	6.541103077	0.023670765	1
Tle3	0.251898465	4.760855572	0.023678709	1
Gpsm1	0.330060695	5.195594381	0.023917268	1
Mrpl55	0.386007703	2.864674413	0.024167016	1
Sema4b	0.355537679	3.133288104	0.024290616	1
Scnn1a	0.75796561	0.154048615	0.02431632	1
Cox6c	0.356039142	7.268803366	0.024731528	1
Samd11	0.517776892	1.142997303	0.024823118	1
Olfr1372-ps1	-1.503530953	1.373750514	0.024877779	1
Elob	0.486975135	4.54179355	0.025177955	1
Wnt4	-0.479491055	2.258543399	0.025270297	1
Osbpl7	0.368163827	3.533385569	0.025532585	1
Bcan	0.279362521	7.549092284	0.025670141	1
Chil1	0.399512291	3.665819949	0.025713876	1
Dapk3	0.423828766	2.512304893	0.026017268	1
Pvr	0.34260545	3.338501633	0.026041353	1
Ankrd37	-0.405339216	2.100402434	0.02604396	1
Magel2	0.39530545	2.795694798	0.026358847	1
Rpl36	0.784565426	2.925881404	0.026452075	1
Ephb6	0.327365292	3.78263385	0.026778825	1
Trappc6a	0.787493175	0.530850953	0.026863484	1
Agt	0.367934089	6.202334626	0.026865498	1
Mcm6	0.445011424	3.202814396	0.026881738	1
Psd	0.284333446	4.427560734	0.026910009	1
Tnxb	-0.615403491	0.695047258	0.027035024	1
Deaf1	0.386200723	5.22565493	0.027058053	1
Nagpa	0.469607655	1.747827836	0.027080171	1
Slc6a12	-0.643639114	1.025869795	0.027286209	1
Tcf3	0.411094278	2.862443865	0.027296732	1
Gadl1	0.907249879	0.049134141	0.027638209	1
Col6a1	-0.452655543	3.611201317	0.027644875	1
Ngp	-0.931760265	0.280769282	0.027932256	1
Mgp	-0.377228134	3.022064059	0.027991076	1
Mief2	0.376330637	3.444023777	0.028042381	1
Lama2	-0.377674531	5.114436114	0.028423178	1
Tmem132a	0.409531942	3.41031743	0.028471475	1
Ndufa2	0.489045091	4.281758867	0.028557427	1
Csf2ra	0.456038399	1.935509346	0.028782567	1
Gng7	0.253478548	5.516858864	0.028860935	1
Klhl36	0.5709221	0.694499776	0.028897825	1
Whrn	0.324961429	3.919408477	0.028978857	1
Wdr53	0.349839137	3.129319234	0.029394688	1
Tspan8	-0.748475203	-0.381205708	0.029470643	1
Tmem94	0.277029139	4.087724755	0.029696185	1
Taf1c	0.567555353	0.998896942	0.029988435	1
Ltbr	0.494780852	2.409035571	0.030137107	1
Lingo3	0.354785094	3.037842022	0.030184109	1
Psmb5	0.593119829	3.190111668	0.030288301	1
Sirt6	0.446450148	2.251799206	0.030341652	1
Magef1	-0.430155416	2.188479997	0.030494572	1
Sirt3	0.34838857	5.166587723	0.030535307	1
Plbd1	-0.756946125	-0.522714892	0.030568838	1
Atg2a	0.385069574	4.165370713	0.030581806	1
Rpl41	0.402514151	6.012341586	0.03068118	1
Dda1	0.315575285	4.613557435	0.0307063	1
Adamts1	-0.309224452	4.363844164	0.03074426	1
Bola1	0.590275017	0.664303458	0.030854425	1
Bax	0.422620157	2.923110808	0.0309956	1
Meioc	-0.993618241	0.677636547	0.031012773	1
Fam69b	0.452380103	3.37347655	0.031052709	1
Pld4	0.393597836	2.455420554	0.031340638	1
Cdh1	-1.070968149	1.730291729	0.031696962	1
Mpnd	0.371594883	4.86232874	0.031850708	1
Zfp36	-0.426253362	1.960947814	0.031912731	1
n-R5-8s1	0.562683921	4.432096497	0.031925478	1
Pafah1b3	0.465547407	2.522778863	0.032209162	1
Hap1	0.285343548	7.108369892	0.032392166	1
Polrmt	0.517894731	2.718111556	0.032578527	1
Dok7	0.348917769	3.043048111	0.032837706	1
Sema6c	0.31798408	3.137692627	0.032911273	1
Ehd2	-0.341218008	3.516309528	0.032974453	1
Rps28	0.553253628	4.281035617	0.033519339	1
Tha1	0.588525243	0.399066397	0.033549168	1
Haghl	0.386425855	5.196467764	0.033741371	1
B3gat3	0.353713392	5.239325589	0.03386145	1
Slc27a1	0.262507375	4.672625078	0.033963507	1
Fes	0.44380419	1.564730679	0.034183725	1
Polr2f	0.415826003	3.068163233	0.034270402	1
Nudt22	0.469470327	1.894753825	0.034270744	1
Ndufa13	0.499655844	5.098416385	0.034611202	1
Dpysl4	0.290281598	5.108975765	0.034842872	1
Hoxa5	-0.253209828	5.27802885	0.034979457	1
Akip1	0.52147299	1.135590593	0.035504026	1
Zfp523	0.380848967	4.068348076	0.035542441	1
Cotl1	0.368626498	4.314769629	0.035551081	1
Ftl1	0.363400809	4.515044333	0.035559432	1
Hcar1	-0.939113038	0.491601441	0.035644327	1
Nt5c	0.401262357	3.753151727	0.035701099	1
Haus4	0.498596623	1.397566335	0.035718636	1
Scrib	0.349710527	4.226478558	0.035825168	1
Mif	0.579634786	3.692268834	0.035835157	1
Atp6v0c-ps2	0.56851016	4.317254864	0.035936179	1
Lyve1	-0.707007266	1.464056874	0.036092712	1
Dctpp1	0.554430851	1.451881851	0.036174568	1
Mcrs1	0.406465455	3.328796967	0.036316357	1
E2f1	0.598599218	1.847549341	0.036686926	1
Cacng8	0.467587644	1.834853211	0.036966991	1
Scarb1	0.275766743	4.054086165	0.037034311	1
Rgl2	0.294189781	3.666249754	0.037097003	1
Hbs1l	-0.295506602	5.748572461	0.03715718	1
Fbll1	0.595736925	1.78966515	0.037382669	1
Rnf5	0.357524955	4.247430024	0.0375337	1
Lipo3	-0.76443573	3.059505497	0.037545921	1
Il13ra1	-0.274685828	3.907600689	0.037552233	1
Dgkq	0.306499154	4.427460558	0.037680396	1
Atp6v0c	0.390578823	4.237688899	0.037764679	1
Asb6	0.404465883	2.937425368	0.037844673	1
Fmc1	0.372838782	2.731154579	0.038416664	1
Foxd1	-0.612957345	0.181732532	0.038424673	1
Rnf208	0.485848061	4.784894825	0.038565357	1
Med22	0.247563696	4.54751699	0.038828307	1
Tgfbr3	-0.453151194	4.02606952	0.039132873	1
Cope	0.324691019	5.03142166	0.03926992	1
Ubxn11	0.513414197	1.309793613	0.039417511	1
Fzd7	-0.391455152	2.646592864	0.039503553	1
Casp9	0.235573001	4.651647896	0.039604673	1
Col9a3	0.268977147	5.155861362	0.040400556	1
Ndufa11	0.46977003	3.678932657	0.040670064	1
Bcl9l	0.363279058	3.471205673	0.040739856	1
Ssbp4	0.483287099	2.806191798	0.040913932	1
Cxxc1	0.284654542	3.787534751	0.040960097	1
Fggy	0.305965582	3.632635331	0.041149459	1
Prex1	0.25879584	6.493371003	0.041274054	1
Adgrb2	0.313424712	5.604473165	0.041640816	1
Tpd52l1	-0.468470553	2.509651915	0.041870857	1
Etv4	0.273879125	3.813098754	0.04197007	1
Tmem115	0.344576985	3.693194524	0.041980702	1
Tmem109	0.345041472	3.793325726	0.04204067	1
Prss23	-0.445622307	2.286150953	0.042808589	1
Pisd-ps1	0.364911628	6.043845558	0.043081807	1
Iqub	-0.815621563	0.378976158	0.043339664	1
Adam15	0.299023284	4.181096501	0.043610356	1
Hoxb7	-0.459583346	2.216096923	0.043635705	1
Adam11	0.251565761	5.62509297	0.043743311	1
Pin1	0.293409546	4.896747114	0.044047922	1
Anks1	0.258869612	5.023803109	0.044164519	1
Col4a5	-0.357989854	4.515248499	0.04423036	1
Fkbp8	0.324174982	6.026596166	0.044712059	1
Cyp1b1	-0.565415665	2.916697366	0.044760314	1
Vwa5b2	0.264403178	5.0062661	0.044810087	1
Suv39h2	-0.388489743	2.338326589	0.044895119	1
Gnb2	0.402136887	6.025528857	0.045115316	1
Zic2	-0.268751894	4.202237307	0.045368457	1
Arhgef1	0.301985967	4.392680999	0.04539279	1
Bgn	-0.33622515	4.737860278	0.045577518	1
Ahnak	-0.467095078	5.349059803	0.045681231	1
Fchsd1	0.485197424	1.702958694	0.045753831	1
Azin2	0.382953807	3.645328419	0.045754537	1
Flywch2	0.476436088	2.399188608	0.045925807	1
Stx1a	0.373914662	3.489175899	0.045984743	1
Ptov1	0.377046513	4.934458872	0.046076415	1
Igf1	-0.371516309	4.871582922	0.046466337	1
Slc41a3	0.460218856	2.453498873	0.04648814	1
Omp	0.592393623	0.10074253	0.046571846	1
Zfp133-ps	0.755158279	0.973658667	0.046729673	1
Tfcp2l1	-0.496634783	1.093727838	0.046762232	1
Farp1	0.209537238	5.565975993	0.046854541	1
Acox2	0.716752742	0.032905382	0.046918539	1
Gmppa	0.271256752	3.786700006	0.046985483	1
Ccar2	-0.329505266	5.52651207	0.04769494	1
Gale	0.610057104	2.136892354	0.047705472	1
Pcbp4	0.319140967	5.748235788	0.047962245	1
Acyp1	0.371730604	3.546555617	0.048032539	1
Pvalb	0.294180982	6.639049142	0.048152188	1
Itga10	-0.679603106	1.153024139	0.048455853	1
Lrfn4	0.420708029	2.132388283	0.048482258	1
Leng9	0.422209046	1.782088815	0.048837704	1
Acsf2	0.309190963	4.031341437	0.048903466	1
Sox1ot	0.353443946	2.510395863	0.049070451	1
Rpl8	0.439570954	6.365366093	0.049107692	1
Fam131a	0.374721146	4.186856636	0.049176667	1
Trim46	0.337297893	3.76319745	0.049716546	1
Fibcd1	0.55349691	2.210954206	0.049774372	1
Tsc22d4	0.335167454	6.375321289	0.049798953	1
Zswim9	-0.258174033	3.942485543	0.049838783	1
Lepr	-0.505290655	3.296342525	0.049949902	1
Plekhm1	0.260490668	4.204148261	0.050151806	1
Fn3k	0.29128707	4.419796301	0.050305058	1
Timm50	0.300777441	3.783564523	0.050399031	1
Rps12	0.277301234	6.109507053	0.050399941	1
Vav1	0.439482114	1.449928514	0.050627055	1
Cybb	-0.734475516	0.66808501	0.050844447	1
Wdr91	0.263434765	4.152616714	0.051434661	1
Mindy4b-ps	-0.607741045	0.539057667	0.05165511	1
Hint2	0.441282849	2.338955996	0.051947609	1
Dtx2	0.383150659	1.983748117	0.052121478	1
Schip1	0.46466009	1.143251118	0.05214457	1
Arl2	0.272857454	4.372044432	0.05218941	1
Car5b	-0.264269209	4.610892243	0.052339589	1
Cp	-0.689369972	4.832925407	0.05233999	1
Ly86	0.439367965	2.279053048	0.052433323	1
Hdac5	0.298140818	5.663957035	0.052526279	1
Hspbp1	0.4235938	3.871954346	0.052654454	1
Fahd2a	0.265360018	3.928372309	0.052689965	1
Spire2	0.351823542	3.591421987	0.05279353	1
Dlgap3	0.419039921	3.937075649	0.052890646	1
Skap1	0.439143579	1.317931747	0.053042427	1
Gstm2	-0.55167288	1.217168557	0.053065054	1
Commd1	0.31150986	2.975137735	0.053073517	1
Adgre5	0.352004223	3.228096658	0.053250376	1
Foxp4	0.409260229	3.299760115	0.05332063	1
Rps29	0.532469882	5.436444188	0.053455321	1
Nhlh2	0.510303631	2.674458776	0.053619742	1
Apc2	0.276945333	5.61941948	0.053652539	1
Katnb1	0.329966011	3.624253356	0.053852706	1
Bfsp1	0.548948139	0.475194747	0.053906388	1
Atp5d	0.457777858	5.270364168	0.053923541	1
Snhg18	-0.428075697	1.741864153	0.054048319	1
Naga	0.308032814	3.592675866	0.054134763	1
Arvcf	0.285939706	3.999516878	0.054290914	1
Tssc4	0.33562245	4.648457478	0.054416027	1
Tctn1	0.317111011	3.456422348	0.0545334	1
Nkx6-2	0.472948399	2.055263058	0.054603909	1
H2-K1	0.332513603	3.818964726	0.054767444	1
Col4a6	-0.567267045	2.033364047	0.05484956	1
Errfi1	-0.222403864	5.767236794	0.054850243	1
Slc29a1	0.304312884	3.028198875	0.054986811	1
Msx2	-0.714738148	-0.141348897	0.055008325	1
Adprhl2	0.37159318	2.724474602	0.055057994	1
Elfn2	0.201861698	6.134448801	0.055117313	1
Rabac1	0.469372446	4.656211625	0.055204621	1
Ppdpf	0.428595054	3.71810692	0.055269698	1
Slc50a1	0.267566416	3.860590526	0.055437386	1
Mlkl	-0.616698257	-0.07293679	0.055458339	1
Zfp185	-0.627192424	1.339184295	0.056029269	1
Dpt	-0.864037737	0.804758382	0.056036374	1
Gipc1	0.357198883	4.761965465	0.05625644	1
Nectin2	0.453168501	2.204391285	0.056297366	1
Abhd11	0.355157972	3.554242567	0.056325533	1
Dagla	0.313261443	4.456852249	0.056396495	1
Aprt	0.447126259	2.710873328	0.056503444	1
Prdm6	-0.733951068	-0.536310789	0.05652167	1
Nop53	0.268414082	4.646354834	0.056569887	1
Slc39a3	0.29324339	4.729271937	0.056687523	1
Atox1	0.423425743	3.96467352	0.056709701	1
Rhoc	0.329745241	3.980833327	0.056749739	1
Pfkfb4	0.271055231	3.636291002	0.056758874	1
Map3k10	0.349918092	4.498845262	0.056852733	1
Map1lc3a	0.361371124	6.256786762	0.05697454	1
Nfkbib	0.345862328	2.789219572	0.057080149	1
Rex1bd	0.438293841	2.51791287	0.05711179	1
Slc22a6	-0.644528751	1.531094228	0.057253806	1
Klf2	-0.362123437	1.874928512	0.057348288	1
Ccm2	0.309233221	4.044741444	0.057933778	1
Egln2	0.311102042	4.058822362	0.05804068	1
Creld1	0.250223534	5.134396654	0.058070628	1
Zscan30	-0.471995689	0.767593017	0.058296688	1
Tango2	0.277941355	6.2092467	0.05836612	1
Sbno2	0.371455928	2.741199185	0.058770869	1
Tmem256	0.268431224	4.737578274	0.058805077	1
Cxcl16	-0.500300918	0.951468195	0.058861612	1
Fer1l5	-0.33827458	2.940034634	0.058877516	1
Map3k5	-0.265218554	3.828058224	0.058884734	1
Spc25	0.574449108	0.770059042	0.059014236	1
Lair1	-0.613149529	3.155548382	0.059077965	1
Nphp4	0.415785318	1.298132396	0.059398346	1
Thpo	0.686086348	0.181627717	0.059408849	1
Svbp	0.299148654	2.920809156	0.059909683	1
Usp20	0.228888258	5.456138146	0.059936601	1
Map2k7	0.245054676	4.969148301	0.060090725	1
Pcolce	-0.55114128	1.747827276	0.060184808	1
Cd1d1	0.321490025	2.426199162	0.060775401	1
Pnck	0.276589327	5.782445291	0.060821879	1
Rnaseh2c	0.457282836	1.142410943	0.061027635	1
N4bp3	0.494223895	1.825863495	0.061164555	1
C1qtnf7	-0.6032054	0.337908888	0.061179625	1
Col1a2	-0.466814197	5.686367084	0.061292341	1
Cit	0.233089354	6.558325157	0.061316232	1
Pcsk1	-0.221340883	5.127210718	0.061339825	1
Emp1	-0.367565154	3.281218096	0.06137126	1
Tspoap1	0.222122412	6.086903867	0.061383613	1
Rps21	0.349742132	5.288625119	0.061424503	1
Cox7a2	0.284652672	7.253207684	0.061464701	1
Casr	0.269429402	4.056387872	0.061725342	1
B4galnt4	0.235943334	4.191377339	0.061783507	1
Dbn1	0.225151616	5.289954318	0.06179732	1
Wnt16	-0.601207291	-0.285434863	0.061827583	1
Fam173a	0.245020276	4.358549913	0.062087316	1
Vamp5	-0.431807133	0.922621501	0.06209637	1
Sdk2	0.265717925	3.582629338	0.062154358	1
Npas1	0.469584527	1.363682441	0.062319079	1
Tmem140	-0.6127139	0.218142968	0.062682225	1
Romo1	0.45204128	2.390690207	0.062881461	1
Htra3	0.321670972	2.576297991	0.062991971	1
Mcrip1	0.380736569	4.850966075	0.063052704	1
Rpl37a	0.432826447	5.713135851	0.063163508	1
Dlgap4	0.223120138	5.301602497	0.063169496	1
Ncln	0.312261109	3.917340232	0.063233257	1
Lbp	-0.941932873	1.534758585	0.06347993	1
Mvk	0.389170966	3.986262597	0.063498354	1
Atp5k	0.381909323	6.460002458	0.063598984	1
Slc12a9	0.340560512	3.534947569	0.063972464	1
Mb	0.5959977	-0.29848907	0.063986254	1
Tbkbp1	0.239785846	4.603182302	0.064013726	1
Satb2	0.675379183	0.012733392	0.064020408	1
Tmem216	0.317941232	2.80686521	0.064134104	1
Psmd3	0.277004819	5.634323711	0.06419557	1
Rnf215	0.289628299	3.846992496	0.064321671	1
Kremen1	0.285883009	3.583558703	0.064325943	1
B4galt2	0.285361305	4.297586761	0.064408763	1
Pigs	0.262739235	5.212004079	0.064477975	1
Car12	-0.824265939	2.888878596	0.064774766	1
Tppp3	0.38905314	5.43528552	0.065088285	1
Fbn1	-0.528078346	3.829278595	0.065215152	1
Cers1	0.334165507	3.875221772	0.06524966	1
Csk	0.277036626	4.778216498	0.065416475	1
Pop7	0.437193734	2.119606701	0.065457086	1
Ltbp1	-0.371744213	3.549472609	0.065874539	1
Dus1l	0.253234525	4.08452435	0.065941553	1
Ntrk1	0.39800419	1.641167747	0.066094499	1
Rbp1	-0.394992901	2.588690333	0.066120115	1
Hoxb8	-0.334676931	4.785756072	0.066149339	1
Map2k2	0.320216197	4.380937522	0.066160815	1
Ube3b	0.219936053	5.585637086	0.06638517	1
Clec4a3	-0.617391392	0.513828782	0.066521591	1
Ccn4	-0.479015802	1.43193579	0.066589988	1
Atp23	-0.325922476	2.359758659	0.066597716	1
Itih5	-0.281942459	6.437657581	0.066651936	1
Zmiz2	0.303032249	5.709256849	0.066652089	1
Selplg	0.428566204	3.081275321	0.066695531	1
Mapk4	-0.211409156	5.035275078	0.066781429	1
Wdr18	0.290895114	4.815161378	0.066805452	1
B3gnt9	0.325499905	2.50908565	0.066817245	1
Ablim3	0.218624177	4.186827171	0.067503219	1
Cherp	0.267930549	3.708999156	0.067734277	1
Prrg2	0.412123903	1.381040461	0.067811109	1
Mis18a	0.38761748	1.342270513	0.067829397	1
Btbd2	0.418212954	4.28279537	0.067847808	1
Ndufb9	0.298409594	5.239949383	0.068038351	1
Mrm2	0.415602639	1.994775955	0.068125039	1
Cabin1	0.21305769	5.059064651	0.068259924	1
Psmb10	0.478066868	3.03512312	0.068291898	1
Rps18	0.364472324	5.020238133	0.068668532	1
Yif1b	0.341932896	3.644355134	0.068691662	1
Lmnb2	0.298063642	3.075411617	0.068831948	1
Ccdc74a	0.31313027	3.342132346	0.068851707	1
Rhpn2	-0.293695799	3.314369449	0.069193394	1
Fbln5	-0.35018804	4.064614984	0.069275559	1
Catsperz	0.638825523	-0.39068951	0.069365774	1
Tnrc18	0.225895059	4.41489839	0.069560715	1
Vmn2r57	-0.553711596	0.774922448	0.069680547	1
Nrxn2	0.225335214	6.541070813	0.069726396	1
Rps6kl1	0.258879177	3.515145093	0.069759041	1
Ecm2	-0.401638919	3.704769554	0.069972136	1
Rpl27	0.439443051	4.109009122	0.070036142	1
Mllt1	0.271187926	3.980940937	0.070232517	1
Maged2	0.226316689	6.502238279	0.070387828	1
Kcna5	-0.390560336	1.371716765	0.070694335	1
Cdh24	0.315217507	3.605043918	0.07086557	1
Zpbp	0.306275122	2.749289245	0.070982365	1
Slc12a4	0.24578338	4.233676714	0.071026752	1
Lyz2	-0.400299325	3.05588098	0.071035114	1
Ankrd13b	0.284502712	4.457036132	0.071042986	1
Hcrtr1	0.327454779	2.59343755	0.071265296	1
Phb2	0.274758866	4.821586541	0.071364205	1
Fam131c	0.489654925	1.709145534	0.071397804	1
Stac	-0.315782711	2.563770384	0.07145532	1
Ctsh	-0.272993186	3.890474459	0.071476634	1
Unc119b	0.268502929	4.137876311	0.071484739	1
Oaz1	0.257785558	5.652291407	0.071507435	1
Tnk2	0.252499562	5.975219583	0.071545062	1
Tmem64	-0.236429163	5.717874558	0.071587719	1
Ciao2b	0.335977519	3.065802626	0.071605095	1
Abcb1a	-0.203781268	5.324456566	0.071641095	1
Klf4	-0.288452113	2.792596341	0.071764753	1
Sh3bp4	0.223374036	5.298199793	0.072122726	1
Rps19	0.305435765	5.786531649	0.072186231	1
Npdc1	0.261315934	5.4997503	0.072600241	1
Notum	0.492373849	0.565740347	0.072675207	1
Scamp3	0.250954812	4.036746248	0.072804814	1
Fap	-0.777488053	0.348826068	0.073023369	1
Ebna1bp2	0.201441003	5.287684498	0.07335217	1
Ppp1r26	0.230937069	4.131573452	0.073491272	1
Emcn	-0.303603641	3.08413242	0.073662664	1
Serpina1b	-0.657328172	-0.018082426	0.073711342	1
Col8a1	-0.560884115	3.238395177	0.073736694	1
Tmem267	-0.3386916	4.107430462	0.073767814	1
Tst	0.351222984	4.060585883	0.073799983	1
Cul9	0.231727066	4.245707426	0.073955417	1
Prr12	0.249901822	3.899997413	0.074233306	1
Ifi202b	-0.695611309	0.387774335	0.074261875	1
Rabep2	0.374711548	1.983744106	0.074304817	1
Antxr2	-0.383289539	1.732945909	0.074392525	1
Tmem208	0.321334319	4.107599654	0.074623385	1
Arrdc2	0.379282048	2.419844949	0.074641672	1
H2-Q4	0.757446755	1.148706817	0.074644602	1
Adck5	0.403967365	1.924099837	0.074758966	1
Slc47a1	-0.784345101	1.251244016	0.074819153	1
Wdr83os	0.42121987	1.658437844	0.07489017	1
Atp8b3	0.556925274	0.409517081	0.075047804	1
Reep4	0.449747763	1.162754802	0.075069159	1
Tpgs1	0.484471445	1.313548272	0.075436714	1
Timm10	0.378554614	3.604360232	0.075556477	1
Enho	0.480244636	4.585613519	0.075636397	1
Foxc1	-0.354694515	2.910085402	0.075699791	1
Chst5	0.484725217	0.371300609	0.075777264	1
Elf4	-0.450132079	0.987404944	0.076090538	1
Ift20	0.251575617	5.129480332	0.076183846	1
Ptges2	0.285380645	4.372858103	0.07623407	1
Wdr6	0.296046134	6.352461763	0.076372803	1
Zfp747	0.350905607	1.744418695	0.076619572	1
Proca1	0.370340929	2.824552129	0.076709595	1
Melk	0.528203054	-0.074097304	0.07702697	1
Samd14	0.289109918	4.742530354	0.077071428	1
Prdx5	0.347468	6.695555791	0.077178208	1
Lrguk	-0.401575669	2.349187759	0.077318203	1
Srf	0.340748394	2.428997802	0.077387544	1
Mfap4	-0.506528777	2.444899654	0.077401543	1
Dab2	-0.28952512	5.350534834	0.077514139	1
Col22a1	-0.699572075	0.45383901	0.077517506	1
Plxnd1	0.249819987	3.848656127	0.077556623	1
Rpl37	0.339213357	5.439092818	0.077681592	1
Mgat1	0.224722983	5.087283054	0.07770522	1
Smtnl2	-0.327037075	2.715774736	0.077970743	1
Nabp2	0.272945286	4.737068727	0.077977855	1
Celf3	0.266983436	3.231116643	0.078006894	1
Zfp653	0.397554457	1.879386499	0.078230476	1
Sptbn2	0.245629594	6.855246552	0.078392358	1
Cacna1h	0.284118682	3.121034503	0.078626434	1
Gimap5	0.572500946	-0.130624078	0.078660911	1
Nckap5l	0.385938757	2.424924993	0.078701451	1
Cdh22	0.346058258	3.307694388	0.078805189	1
Rps5	0.379544372	5.904614842	0.078932731	1
Trim11	0.268786357	3.671588962	0.079222288	1
Scaf1	0.238686873	5.444289666	0.079240772	1
Rell2	0.338986852	3.679299958	0.079568144	1
Pcnx3	0.29219392	3.895722428	0.07964914	1
Slc38a2	-0.212687871	8.307136804	0.079691365	1
Zfp36l1	-0.326322009	2.038741498	0.079699557	1
Mctp2	-0.327133124	2.411333179	0.079749569	1
Chmp4c	-0.567890403	0.984339713	0.079771071	1
Slc2a6	0.326495058	3.412522889	0.079787933	1
Sulf1	-0.409800944	3.656173025	0.079860062	1
Tex14	-0.654900708	0.536616847	0.079888864	1
Dcaf4	0.238374475	3.873227094	0.079898667	1
Lrrc45	0.269376236	3.925083929	0.080170022	1
Fbxw9	0.281786998	3.029366434	0.080233426	1
Sh3glb2	0.297897818	5.620734381	0.080325198	1
Xdh	-0.407460703	2.340259211	0.080405727	1
Babam1	0.279855542	4.833350928	0.080798607	1
Oxld1	0.477798613	0.780504174	0.080898824	1
Rplp0	0.349107317	6.799108208	0.080945643	1
Rpl7a	0.394494754	6.932323299	0.080996363	1
Mrpl38	0.29373426	3.924587174	0.081391137	1
Cep112	-0.436910442	1.09169244	0.081438107	1
Coq8a	0.28204515	3.743443519	0.081687586	1
Polr2i	0.440078502	1.86549422	0.082040942	1
Capn10	0.220802596	4.263358517	0.082071045	1
Atg4c	-0.188509415	6.33663177	0.082090384	1
Ndufa1	0.284418165	5.41049143	0.082109531	1
Arhgap33	0.230514768	4.141261577	0.082153922	1
Scyl1	0.2643208	4.967260652	0.082177485	1
Ppp1r3g	0.580308766	0.860697046	0.082371075	1
Rlbp1	0.25426198	4.176531786	0.082402723	1
Hpca	0.235749344	6.227755407	0.082435427	1
Unc119	0.295807186	3.972344021	0.082502511	1
Abhd17a	0.428636868	4.256263033	0.082531006	1
Csdc2	0.280718016	6.783335716	0.082638299	1
Ost4	0.470859672	2.927794687	0.082673972	1
Rpsa	0.265791361	7.83256607	0.082740639	1
Traf3	0.18687691	8.017669306	0.08295549	1
Mfap5	-0.536872507	0.94275503	0.083015085	1
Ttc39aos1	0.297254959	3.09134686	0.083076427	1
Rnf126	0.467643226	2.63464372	0.083100558	1
Hcfc1r1	0.335046631	4.849178613	0.083129093	1
Clec2l	0.371542016	5.421778449	0.083208609	1
Tgif1	-0.44071279	1.207910881	0.08332545	1
Grhl3	-0.57371168	0.116832981	0.083336696	1
Plekho1	0.292089463	3.252639586	0.08384481	1
Abhd8	0.311861222	4.838111799	0.083918185	1
Ogn	-0.636622593	3.741091985	0.083969452	1
Get4	0.281904025	4.182929464	0.084063957	1
Hist1h4i	-0.462976207	1.057646981	0.084232447	1
Pld3	0.31531218	6.343609031	0.084310768	1
Prss36	0.423135751	1.63315261	0.084441268	1
Timm8b	0.202498111	5.842556926	0.084444605	1
Lum	-0.456083708	2.655987865	0.084462821	1
Tmc6	0.423556076	0.945380078	0.084509461	1
Mgst3	0.374653729	5.913525595	0.084534803	1
Slc18a3	0.332832227	2.567020133	0.084618359	1
Rps15	0.460149646	5.885291436	0.084708193	1
Krt25	-0.503738583	0.168208758	0.085111084	1
Pde4a	0.183886682	6.263869191	0.085527457	1
Wiz	0.276067272	4.117098901	0.085636621	1
Nfatc2ip	-0.295494678	3.353975447	0.085704798	1
Mrpl2	0.283827253	3.712302442	0.085722852	1
Sgf29	0.338854668	2.077334903	0.08581296	1
Pdlim4	0.415788409	1.512355118	0.085917236	1
Alg1	0.36568947	3.047956367	0.085953127	1
Apoe	0.338008026	9.093897416	0.086106452	1
Usf1	0.258890434	4.944069042	0.086426463	1
Bop1	0.31978372	4.064475997	0.086465445	1
Cenpu	0.530901409	-0.091160149	0.086607396	1
Zfp853	0.385775871	1.339268174	0.086610412	1
Ckb	0.296881134	8.178765127	0.086635888	1
Nccrp1	0.569918635	-0.340087827	0.086705475	1
Rprm	0.379968553	2.558525226	0.086739351	1
Steap3	-0.318017331	2.590295721	0.086887327	1
Tmem200a	-0.253164733	3.342967597	0.086966095	1
Tmem132e	0.356733021	3.062071777	0.086981624	1
Igf2	-0.622640414	0.318204388	0.086986876	1
Eno1b	0.471318694	3.094945711	0.087008766	1
Pgls	0.413700496	2.23933736	0.087090711	1
Tsku	0.447009797	0.774507889	0.08710493	1
Zfp414	0.555179035	1.926176749	0.087302923	1
Agmat	0.493180029	0.882085545	0.087488743	1
Atp5g2	0.357854626	3.681979037	0.08810521	1
Grin2d	0.265685578	3.861953528	0.088328431	1
Plcl1	-0.255608888	6.379702621	0.08838916	1
Zfp109	-0.379549434	2.496332977	0.088549004	1
Bak1	0.252522961	3.617393877	0.088568772	1
Lamtor2	0.343766047	4.396758282	0.088918705	1
Sgsm3	0.28084196	4.164735312	0.088957785	1
Nyap1	0.261680789	4.697322424	0.08899873	1
Rab33a	0.28966136	4.657032516	0.089031893	1
Smpdl3a	-0.183118795	5.667899227	0.089137612	1
Pdcd2l	0.311599271	2.862516252	0.089186843	1
Ndufa3	0.325608743	6.356243611	0.08927345	1
Agap3	0.250781559	5.900655288	0.089382514	1
Col8a2	-0.796021393	1.365055444	0.089542247	1
Slc38a3	0.190186128	6.434384136	0.089556819	1
Itga8	-0.427092908	2.625822607	0.089730327	1
Scap	0.233556277	4.876562035	0.089830074	1
Galns	0.310496661	2.341115552	0.089982377	1
Rpl19	0.353340934	6.163813465	0.090249856	1
Cdk5rap3	0.226056878	4.306696271	0.090312793	1
Lmna	0.283048722	3.246096712	0.090351749	1
Tspyl5	-0.176129567	5.812568606	0.090436715	1
Ttc7	0.384733296	1.469839861	0.090439363	1
Chpf	0.354551915	3.086412044	0.090523124	1
Ctnna3	-0.366525511	2.747684458	0.090692345	1
Aldh16a1	0.493532024	0.818714967	0.090804961	1
Onecut3	0.399021216	1.202333484	0.090882986	1
Tfeb	0.3164333	2.801845562	0.091002749	1
Xrcc1	0.287266765	3.297256989	0.091088876	1
Adat2	0.396600462	1.755402924	0.09109281	1
Blnk	0.466736147	0.84501716	0.091098476	1
Tmprss5	0.413520732	1.683669227	0.091107481	1
Rgma	0.290914632	4.318500285	0.091146289	1
Mfap2	0.527356701	0.117828847	0.091167576	1
Krtcap2	0.295071369	3.920643366	0.091198038	1
Filip1l	-0.325633213	2.908651913	0.091251898	1
Cisd3	0.315415831	3.169712678	0.091354492	1
Kif7	0.408294509	1.2827634	0.091426694	1
Atp10a	-0.278407355	3.877815173	0.091723693	1
Selenom	0.307300895	4.801411818	0.091850784	1
Rad51b	-0.610512996	-0.162029106	0.091915527	1
Vim	-0.236512195	5.385117675	0.092095272	1
Hoxc4	-0.278266498	4.655656557	0.09238606	1
Arhgef10l	0.263430949	5.013567465	0.09257865	1
Rnft2	0.191698887	5.819433595	0.092647595	1
Porcn	0.208902071	4.434423617	0.092791157	1
Slc26a6	0.266439648	3.279041214	0.092803166	1
Blvrb	0.404581492	1.83236479	0.092932247	1
Dxo	0.378903106	2.033951132	0.092950393	1
Mus81	0.297733325	2.804759409	0.093127698	1
Tmem176b	0.231774156	4.827401227	0.093146005	1
Pip5k1c	0.249895808	6.390607867	0.093191285	1
Sema5b	0.249049451	3.451839179	0.09322949	1
Asb2	0.529165952	-0.230626707	0.09333657	1
Dchs1	0.288414029	3.175551263	0.093885267	1
Usp36	0.195136691	4.630869653	0.093900853	1
Lrfn1	0.282641929	3.168216775	0.094178801	1
Erbb3	-0.194322672	6.518805077	0.094765513	1
Zmat5	0.471658972	1.954611884	0.094935985	1
Bicc1	-0.385084484	3.540322638	0.095011098	1
Snx15	0.217268191	4.497636744	0.095013051	1
Ly6a	0.353903375	4.199335362	0.09506379	1
Mrpl28	0.285032116	4.574800553	0.095185639	1
Agpat1	0.285059075	5.414793399	0.0952527	1
Aamp	0.280050944	5.819087795	0.095381644	1
Neu1	0.203106857	4.856911714	0.095429515	1
Rps17	0.279763491	6.498618574	0.095536802	1
Map1s	0.336301492	2.536218567	0.095602737	1
Unc5a	0.376881641	2.996770192	0.095662735	1
Hint1	0.231135987	6.994562736	0.095962093	1
Pi16	-0.60969099	-0.314737021	0.095967098	1
Wdtc1	0.244927397	5.053203908	0.096059994	1
Fxyd6	0.240456288	5.853953101	0.096091038	1
Ndufs4	0.223624418	6.53514024	0.096106544	1
Rac2	0.429918333	0.856079201	0.096358997	1
Src	0.248832307	5.073467637	0.096408599	1
Lin7b	0.320304486	2.41635979	0.096504468	1
Rps9	0.344451817	6.401969989	0.096513837	1
Ube2g2	0.275981653	4.043426052	0.096623173	1
Tsr3	0.356274191	2.680311352	0.096641781	1
Rad9a	0.288456197	2.703851308	0.096643353	1
Ankrd9	0.336008965	2.109880265	0.096730091	1
Ccdc71	0.221416623	4.378615302	0.096772721	1
Tcf24	0.503662593	0.821420257	0.096803184	1
Rps26-ps1	0.531830689	2.646339801	0.096877585	1
Shmt2	0.286068118	3.798700725	0.09688642	1
Siah1b	0.332030861	2.104897696	0.097437832	1
Phc2	0.251586137	5.491222508	0.097577968	1
Foxf1	-0.473721232	0.471210554	0.097623304	1
Slc2a12	-0.366390091	3.092298824	0.09762979	1
Clpp	0.335737548	3.646097931	0.097723968	1
Sspn	-0.247653501	5.047832489	0.097773432	1
Iigp1	-0.934142635	1.594693843	0.097899789	1
Ccdc27	0.404714757	1.062903309	0.097951991	1
Twf2	0.359713042	3.002265497	0.098026995	1
Ahdc1	0.262579383	3.385987496	0.098224816	1
Mrps16	0.248968729	4.111020301	0.098233365	1
Zbtb16	-0.370004872	3.594781164	0.098336142	1
Scara5	-0.396175819	1.505550448	0.098397677	1
Pak6	0.258439217	3.705747648	0.098413415	1
Mfge8	0.292606042	4.057073575	0.098750148	1
Rtl8b	0.316719539	4.982475067	0.098772922	1
Tbc1d4	-0.243479667	5.294483967	0.098777489	1
Lamtor1	0.249088659	5.449314887	0.098882414	1
Thoc6	0.318020679	2.048894744	0.098902962	1
Arhgap10	-0.347615982	2.110105988	0.098907992	1
Rac3	0.478419019	3.315253356	0.099097427	1
Them6	0.345145074	3.88124487	0.099222209	1
Pgap3	0.345076545	1.833172057	0.09936678	1
Fam78b	-0.192980944	4.775203895	0.099651456	1
Tuft1	0.405510833	1.704688464	0.10007011	1
Crym	0.594754158	0.354693993	0.100141142	1
Gfer	0.235959214	3.365967299	0.100250301	1
Dvl1	0.188443956	5.182816257	0.100303878	1
Tomm40	0.303068779	4.159462148	0.100350114	1
Mthfsd	0.205304663	4.571448435	0.100580361	1
Fam20a	0.245301726	3.254199818	0.100598085	1
Necap2	0.224303408	4.276605634	0.100609938	1
Tm4sf1	-0.248065805	3.883161728	0.100623899	1
Plppr3	0.365237812	3.338014164	0.100707594	1
Gfra2	0.23849208	4.509170435	0.10082496	1
Cdhr3	-0.477597888	0.381848664	0.100994755	1
Grik5	0.262404362	4.795040342	0.101263581	1
Gna11	0.247123747	5.671605785	0.101411015	1
Abca9	-0.39271738	4.200389211	0.101550716	1
Fcrls	0.342187189	2.402358339	0.101569959	1
Arhgap25	0.347057621	1.749096312	0.101901701	1
Gfra4	0.265827646	3.744598409	0.101979632	1
Tmem141	0.303006873	5.299425188	0.102012245	1
Emc8	0.168244392	6.307469385	0.102235248	1
Diaph3	0.266327816	2.929296543	0.10232371	1
Otp	0.426523628	3.06955227	0.102488938	1
Lpcat4	0.218494211	4.872820523	0.10258912	1
Tnfaip8l3	-0.31305348	2.222220026	0.102723844	1
Cd55	-0.28725372	3.275447119	0.102908485	1
Mvb12b	0.206282842	6.80529474	0.102938254	1
Zfp433	-0.537103619	-0.349386409	0.10294868	1
Cdkn2d	0.264102934	4.481114834	0.10299687	1
Sycp2l	-0.487531577	0.33987934	0.103185397	1
Vipr1	0.532693418	-0.148091416	0.103416908	1
Cmklr1	0.396586115	1.174533977	0.103613518	1
Calb1	-0.167227365	6.34915876	0.103687683	1
Faap20	0.280676023	3.154535853	0.1037859	1
Ccdc146	-0.648316306	-0.056559119	0.104049659	1
Engase	0.309133397	2.317034206	0.104267729	1
Sema3b	-0.37006886	2.184465815	0.104464814	1
Mrps24	0.305945217	3.665915094	0.104490371	1
Slc14a1	0.207646384	5.033379257	0.104630574	1
Tmem198	0.380998886	2.378963734	0.10473179	1
Lrrtm1	0.258444084	3.73328083	0.10480221	1
Mospd3	0.453071566	2.429226348	0.104934299	1
Mbd3	0.376612881	4.308093602	0.104991697	1
Cth	0.658032072	1.08777968	0.105213347	1
Fsbp	0.528157742	0.27460091	0.1053895	1
Kcnk13	-0.20460264	4.40062821	0.105495392	1
Abcc10	0.362466255	2.496619873	0.105532805	1
Mknk2	0.234611631	3.725594692	0.105555196	1
Selenov	0.440702147	0.33128567	0.105761765	1
Tac1	0.228937236	4.745777658	0.105832104	1
Plpp2	0.319031582	3.432427166	0.10594336	1
Plxna2	-0.179518302	6.484096192	0.106049395	1
Per1	0.318346085	4.152448375	0.106253784	1
Rela	0.223962836	3.627850886	0.106299618	1
Plcg2	0.266921204	2.655757147	0.106527858	1
Ppp1r35	0.59710414	0.297126706	0.106736482	1
Ccdc89	-0.378329967	0.911548039	0.106767485	1
Tasp1	0.200165332	4.138350005	0.106777662	1
Vsig10l	0.429061276	0.931216619	0.106879517	1
Myl6b	0.327513003	2.981296906	0.107066871	1
Tmem145	0.222473019	4.278209599	0.107248285	1
P2ry2	0.507600751	0.156301646	0.107436482	1
Eml2	0.319028798	7.028422956	0.107550076	1
Zswim4	0.283598441	2.93105784	0.107645471	1
Col5a2	-0.348190945	4.281309978	0.107853036	1
Pgs1	0.234237206	5.283546758	0.107935389	1
Col9a1	0.331903164	1.975035782	0.108291194	1
Deptor	-0.205966463	5.267938105	0.108309488	1
Ndufa8	0.313819703	5.844051888	0.108625234	1
Rpl38	0.284451414	5.64069437	0.108848368	1
Podn	-0.52234626	0.08079422	0.108974264	1
Ccdc12	0.31739466	2.852153532	0.108997266	1
Phlda3	0.232699144	5.260819733	0.109180319	1
Plekhg5	0.254507482	3.012523203	0.109302639	1
Atp13a5	-0.252300851	4.928841151	0.109387597	1
Rpl12	0.239849023	6.282104068	0.109412301	1
Cldn5	0.266018168	4.720633314	0.109505607	1
Ube2d-ps	0.192829508	4.555782039	0.109527182	1
Iglon5	0.257373636	5.823749602	0.10970616	1
Gulp1	-0.2499226	3.522492976	0.109743344	1
Rcc2	0.225597639	5.342434665	0.109767954	1
Ctbp2	0.206420803	4.118699035	0.109919071	1
Zscan25	0.350163935	2.188811724	0.109982496	1
Paqr5	-0.415370969	1.091225698	0.110015115	1
Itga2	0.753002952	0.970400996	0.110076992	1
Tfpt	0.270980913	3.271601478	0.110190743	1
Tmem179	0.288666248	5.922479591	0.110286045	1
Pmm1	0.281607088	5.621997851	0.110298632	1
Ddit4l	-0.29899215	2.221663689	0.11037756	1
Miga2	0.2133785	5.761697412	0.110494616	1
Ndrg1	-0.195701585	7.042786218	0.110591752	1
Sharpin	0.213752823	4.060934831	0.110615224	1
Chrm3	-0.197655836	4.48376168	0.110720922	1
Pusl1	0.268495358	2.600070043	0.110813961	1
Cox7a2l	0.232296036	5.53204975	0.110847453	1
Acyp2	0.223926047	5.349314491	0.110885007	1
Pcyt2	0.187697213	6.451022286	0.110927648	1
Slc25a39	0.3014481	4.724851727	0.111131967	1
Tpst2	0.254140989	2.737581108	0.111246922	1
Rpl3-ps1	0.490097368	3.947898051	0.111473472	1
Poc1a	0.461251823	0.815501732	0.111547063	1
Ccdc92	0.247223511	5.403161934	0.111587276	1
Pemt	0.451739913	0.82489565	0.111636956	1
Enox1	-0.195130067	4.213556731	0.111664112	1
Mrpl34	0.326245265	2.707618596	0.111699947	1
Fzd6	-0.231614101	4.555137061	0.111739611	1
Katnal2	-0.381358969	1.088978269	0.111746389	1
Camk1g	0.199732032	4.720100422	0.111770183	1
Epha8	0.378131556	1.660437292	0.112076264	1
Ppp1r14b	0.406347478	2.493064162	0.11214568	1
Arhgap30	-0.295331269	2.251622894	0.112305463	1
Pard6a	0.393751732	3.281262554	0.112607499	1
Gnptg	0.205284458	5.04234772	0.112657291	1
Fhit	0.346702911	2.604958095	0.112677845	1
Jpt1	0.258753865	4.371834352	0.112736031	1
Pik3r2	0.262598722	4.416073109	0.112945941	1
Kif16b	-0.19970053	4.320691235	0.112993557	1
Nudt1	0.410405626	1.965290874	0.113011969	1
Snx32	0.175377524	5.72050653	0.113043232	1
Lsm6	0.184375486	6.202124881	0.113257546	1
Triap1	0.270539272	3.968461772	0.11332017	1
Orai2	0.176681868	5.357349237	0.113356079	1
Enpp2	-0.233556032	10.51640407	0.113426018	1
Acsf3	0.280531004	3.545579465	0.113597853	1
Rps20	0.204724462	6.074251552	0.113858255	1
Gaa	0.272152844	6.598585214	0.113969928	1
Exoc7	0.208677361	5.229931533	0.114288368	1
Rasl10b	0.212639382	6.885552598	0.114546146	1
Pnp	0.279280025	2.708337123	0.114665102	1
Ttll1	0.20867891	4.908716599	0.115171376	1
Epha10	0.165173907	5.478701445	0.115382127	1
Mrpl41	0.245378579	4.501064532	0.115535704	1
Gjc2	0.252550417	4.984706498	0.115739924	1
Gatd1	0.202800722	4.21310027	0.115823123	1
Sart3	0.21852955	4.029916912	0.115911947	1
Arrb2	0.174232117	4.850609882	0.116008717	1
Tmem223	0.355373408	3.403491396	0.11606162	1
Slc7a5	0.191232926	6.554980351	0.116103748	1
Sult1a1	-0.263344773	3.555971358	0.116110871	1
Serpinb9	-0.241225871	3.836340288	0.116159605	1
H2-T22	-0.214612891	3.813062061	0.116226927	1
Creb5	-0.252755802	4.748893808	0.116462884	1
Tmem8	0.22601706	3.670057843	0.116755579	1
Cox4i2	0.550380792	0.102954898	0.116948475	1
Ccdc116	0.499908654	0.260823737	0.117206777	1
Nat8f3	-0.441518819	0.348558412	0.117568666	1
Hes1	-0.437555713	2.192761513	0.117610109	1
Sap30l	0.21946198	3.772904453	0.117701106	1
Rep15	0.503139507	-0.372087115	0.117714803	1
Timp1	0.563156364	-0.358643752	0.118108441	1
Slit2	-0.194537065	5.698719486	0.118461795	1
Chadl	0.316452975	2.334288009	0.118466149	1
Pth1r	0.35370837	2.50846552	0.118674853	1
Obsl1	0.278371849	2.572668089	0.11891348	1
Vegfb	0.229741786	4.42806365	0.119164438	1
Ptpn5	0.18873859	6.093578465	0.11923925	1
Zfp990	-0.362770663	3.162015819	0.119297576	1
Dtx1	0.255190343	4.565023375	0.119351652	1
Rpl18	0.339468	4.909528391	0.119355251	1
Dcaf15	0.248602919	3.053415453	0.119409192	1
Zfp566	0.585082229	2.171084375	0.119513291	1
Camta2	0.217108966	6.050137252	0.119523964	1
Ccdc148	-0.253509405	2.989291635	0.11969356	1
Mgat5b	0.26493322	4.378007883	0.119751855	1
Spag7	0.245518469	4.805465885	0.119967683	1
Xylt2	0.250124683	3.45568705	0.119978452	1
Rgs4	-0.161587632	7.843297083	0.120026898	1
Mab21l1	0.248397554	3.578988812	0.120122437	1
Nfkbid	-0.531637746	-0.185009019	0.120128399	1
Cenps	0.519236714	0.013874691	0.120193132	1
Ccdc28b	0.252711957	4.068812177	0.120295304	1
Arpc1b	0.235285689	5.333075732	0.120437863	1
Dph5	0.242747197	3.419196643	0.120442981	1
Mthfr	0.218400572	4.143624089	0.120709893	1
Necab2	0.239047803	4.231440466	0.120830428	1
Sbk1	0.214124738	5.903250571	0.120934523	1
Rps24	0.210585412	8.004315825	0.120954798	1
Plpp5	0.247560837	3.663347143	0.1209848	1
Spg7	0.195082893	5.115415201	0.12102402	1
Ing4	-0.559367518	0.039117945	0.121080979	1
Asic2	0.176378635	5.221468681	0.121119456	1
Fut11	-0.182822514	4.901877256	0.121157063	1
Tbx3	-0.308539458	2.418703883	0.121221929	1
Mllt3	-0.194583093	5.094896666	0.121428585	1
Apoc1	0.476764866	3.248474597	0.12144626	1
Inha	0.286138594	2.256919844	0.121465386	1
Prmt2	0.219256971	5.10733176	0.121507221	1
Slc25a22	0.274513367	5.528442369	0.121918969	1
Rbfa	0.313436112	2.113246843	0.121975866	1
Dok4	0.334355136	2.780963015	0.122017486	1
Rffl	-0.180194681	6.148955105	0.122078374	1
Ly6c1	0.243437481	4.966180062	0.122197405	1
Dnase1l1	-0.365747439	1.239481986	0.122530513	1
Fbxl16	0.211959245	6.268980053	0.122593409	1
Idi1	0.174031357	6.465555383	0.122761991	1
Fbxl15	0.548620074	0.631486937	0.122881279	1
Ndufa7	0.307557074	4.413676033	0.123212885	1
Mir9-3hg	0.221669653	4.036995998	0.123331676	1
Adgrb1	0.274518116	5.609581174	0.123383431	1
Eri3	0.226090138	5.862194352	0.12351293	1
Hyal3	0.516928298	-0.170723415	0.123634843	1
Cda	0.505177507	1.017284738	0.123924394	1
Dbf4	0.317653324	1.75048356	0.12402013	1
Pold4	0.379532455	1.290977134	0.124302288	1
Cavin1	-0.217623034	4.940393531	0.124451691	1
Dalrd3	0.268698269	3.695465827	0.124499616	1
Abt1	0.307342738	3.064555503	0.124628285	1
Emb	-0.170501323	5.695077113	0.12471865	1
Pla1a	0.542634235	-0.325097556	0.124752538	1
Dsn1	-0.307855147	2.690610794	0.124957539	1
Nop16	0.253190168	3.548058185	0.125072577	1
Dpp7	0.291317749	3.666600623	0.125252918	1
Atf6b	0.229133443	4.316580308	0.12528488	1
Slc18a2	0.223168895	5.536133565	0.125286565	1
Alkbh6	0.312448309	3.259711444	0.12562925	1
Kcnh2	0.258338594	4.994189606	0.125634977	1
Cracr2b	0.510986659	-0.217867762	0.125663027	1
Nrk	-0.562771743	0.828220493	0.125669406	1
Prom1	-0.176257219	6.343029882	0.125919582	1
Sh3gl1	0.228704389	4.041996473	0.126005338	1
Lnx1	0.236403645	3.414641892	0.126026296	1
Acsm5	0.467272648	0.82451979	0.126128413	1
Sh3rf3	0.282451136	3.368636148	0.126327172	1
Adamts5	-0.176786233	4.624239439	0.126419793	1
Ntn1	0.180051905	4.416393147	0.126539721	1
F2rl2	-0.326120929	1.864345969	0.126726017	1
Csrnp1	0.340280298	1.465165362	0.126991506	1
Cfap157	0.51553309	-0.46178118	0.127001871	1
Gpr108	0.220521433	4.161986581	0.127103496	1
Cdhr1	0.264900698	2.41868319	0.127128211	1
Rpl34	0.260358849	5.505927975	0.127135277	1
Mgme1	0.286166191	2.696561933	0.12731767	1
Fscn1	0.250456936	6.3686226	0.127371093	1
Kmt5c	0.248780368	3.311500513	0.127484949	1
Tnfaip6	-0.247815507	3.139037802	0.127634669	1
Itgb3bp	-0.295163023	3.02391991	0.127639156	1
Cdca3	0.405829769	0.829738334	0.127738934	1
Klhdc8b	0.268545228	2.854272688	0.127843023	1
Marveld1	-0.232858156	3.289325411	0.127927814	1
Vwa1	0.20743215	4.259621877	0.127959003	1
Homer3	0.299636627	2.517824229	0.128133486	1
Tax1bp3	0.361458572	2.326361706	0.128182521	1
Atp5j2	0.240623735	7.238846305	0.128304419	1
Arg2	-0.417479181	0.60100412	0.128310041	1
Sox10	0.226077413	5.691595876	0.128436575	1
Abhd16a	0.211708055	4.719186524	0.128575454	1
Ifit1	-0.871160135	2.115773641	0.128767923	1
Mt3	0.381513645	6.134196483	0.128883688	1
Prrc2a	0.201368148	6.700539345	0.128935608	1
Zfp131	-0.189563229	5.537479846	0.12896907	1
Npm3	0.361100354	1.687437524	0.129068077	1
Tmem121b	0.219646117	3.470400432	0.129079057	1
Itga3	0.247878728	4.48958216	0.129139768	1
Akt1	0.256077095	6.264048049	0.129432275	1
Rnf40	0.205003225	4.72038541	0.129706836	1
Med1	-0.207550484	6.010369088	0.129805229	1
Nbeal2	0.333441083	1.616455503	0.129832995	1
Dtl	-0.479166235	0.565717428	0.129891282	1
Ccdc190	-0.256327751	2.750696613	0.130008077	1
Reep2	0.206083604	5.879563565	0.130061967	1
L3hypdh	-0.258755514	2.395078243	0.130295997	1
Hdac11	0.230889475	6.387584097	0.130312977	1
Podxl2	0.268915887	5.823488034	0.130380457	1
Cby1	0.258837807	4.454694315	0.130453361	1
Ajuba	-0.316419838	1.59627854	0.130607507	1
Syt17	0.214969089	3.622384054	0.130699959	1
Fam136a	-0.178350713	4.442475259	0.130724131	1
Man2b2	0.256560216	3.450562483	0.130735199	1
Rab3a	0.239936215	8.098195395	0.130946831	1
Ipo8	-0.18657161	6.289742287	0.130958603	1
Gchfr	0.622300991	-0.013332865	0.130994877	1
Cdc34	0.283375089	3.656865952	0.131052223	1
Trpm6	-0.414731213	1.626115828	0.131253694	1
Capn11	-0.648700929	0.617712246	0.131381455	1
Ltk	0.327784836	1.526378842	0.131477398	1
Rab3il1	0.245621616	2.884684808	0.131622392	1
Dynlt1f	0.373132281	1.008890943	0.13164577	1
Hras	0.277821475	5.560805065	0.131810045	1
Nudt14	0.451052135	1.398995028	0.131820883	1
Ldlrad3	-0.181149087	5.062818848	0.131831321	1
Ehhadh	-0.230224409	3.084712017	0.132021073	1
Aacs	0.194719981	5.652220232	0.132025705	1
Grp	0.340575428	1.07685172	0.132218437	1
Zfp385a	0.271888732	5.01814523	0.132243869	1
Drd1	0.889556276	0.392693599	0.132247988	1
Coa3	0.322117361	5.168099378	0.132366174	1
Aqp9	0.35221719	1.30436431	0.132424116	1
Cuta	0.24526078	4.515365471	0.132445703	1
Wsb2	0.212769426	6.247656192	0.132485562	1
Kat2a	0.186300739	5.060228232	0.132492855	1
Ankrd35	0.252188312	3.408241435	0.13264809	1
Gpr139	-0.184594943	4.26212709	0.132797647	1
Ano3	-0.20241889	5.212013862	0.132843363	1
Bzw2	0.1883284	5.050877486	0.132937135	1
C1qtnf2	-0.510386056	-0.2365845	0.133060214	1
Lfng	0.2715568	3.578115713	0.133060766	1
Syt3	0.245780215	5.264653784	0.13324512	1
Csnk1g2	0.271392041	4.981251109	0.133328347	1
Tesc	0.311011589	2.498427029	0.133358588	1
Higd2a	0.258021403	5.064837054	0.133397035	1
Cltc	-0.171780843	10.01671605	0.133517485	1
Igfbp5	-0.185451205	6.946292583	0.133546835	1
Stub1	0.279995855	3.918840831	0.133593904	1
Klhl14	-0.283822596	3.32117756	0.133632255	1
Ptpru	0.194565099	4.110059079	0.133721446	1
Sez6	0.192978091	5.115475473	0.133745536	1
Fastk	0.256646327	4.357438555	0.13397343	1
Itk	-0.575294985	-0.332363505	0.134128904	1
Kank2	-0.185610647	3.933688177	0.134183356	1
Thsd4	-0.249492357	3.672522194	0.134519645	1
Zfp469	0.379925017	0.786965983	0.134605918	1
Wls	-0.183983442	6.71345121	0.134735895	1
Mfsd13a	0.284863241	2.695801604	0.13486283	1
Zfp777	0.264207295	3.75971771	0.134871398	1
Ndufs5	1.356906385	3.365033047	0.134904819	1
Mir6236	0.357972192	5.466969925	0.135012283	1
Fam13a	-0.182876097	5.034062333	0.135060985	1
Caskin2	0.252213854	3.425310317	0.135065345	1
Wscd2	0.246045055	3.068338068	0.135429409	1
Eif3i	0.26790239	5.890952913	0.13545725	1
Dbnl	0.24155097	5.336016938	0.13548663	1
Ovca2	-0.265890792	2.97591019	0.13555767	1
Rdh11	-0.153542795	6.090445442	0.135559969	1
Gtf3c3	-0.165653803	6.064109949	0.13565534	1
Crtc1	0.189481977	5.03410686	0.135721393	1
Kifc3	0.320309457	3.36702638	0.135986265	1
Morn1	0.338011626	1.396837294	0.136054858	1
Smarcd3	0.22501298	4.396118748	0.136061408	1
Uqcrq	0.289698187	5.136474543	0.1360898	1
Xlr3b	-0.656715674	2.24681956	0.136116846	1
Cbr3	0.384295378	1.423034853	0.136203971	1
Tspan33	0.222570087	3.460720345	0.136328192	1
Faap100	0.392612956	2.273076057	0.136409124	1
Gcat	0.459320162	1.997898076	0.136803889	1
Fau	0.302489143	5.089098145	0.136851558	1
Sart1	0.203410289	4.65153386	0.136940046	1
Llgl1	0.223056632	6.027481861	0.136951469	1
Mms22l	0.33008207	1.653080429	0.136991428	1
Iqgap3	0.47608319	0.055476849	0.137315363	1
Ufc1	0.22618126	5.801719398	0.137332761	1
Amn	0.531583025	0.413485764	0.137373375	1
Limk1	0.196600052	6.812074594	0.137410114	1
Slc7a10	0.243401756	5.327042195	0.137560761	1
Esr1	-0.268065758	2.528186334	0.137561932	1
Gypc	-0.446485291	1.108929965	0.13767044	1
Kctd5	0.207915611	6.037582303	0.137763947	1
Coq9	0.177119517	5.759455601	0.137765534	1
Tspan17	0.202209374	4.732850338	0.13778594	1
Rps26	0.27964489	4.74885828	0.137920207	1
Mecr	0.217675156	3.792098621	0.137937445	1
Tbc1d22b	0.188841142	5.359455269	0.137983168	1
Slc30a3	0.275886293	4.202314803	0.138048445	1
Kl	-0.655014767	3.333134242	0.138110208	1
Rbck1	0.216312798	4.728139395	0.138150144	1
Siva1	0.336837156	1.316019047	0.138183461	1
Caskin1	0.182378352	5.798792928	0.138238433	1
Mrpl30	0.189432951	5.506064359	0.138378755	1
Ppif	0.216755984	4.648769324	0.138707738	1
Nprl2	0.249671478	4.169708492	0.138750024	1
Thrsp	0.282305429	3.896752387	0.138961832	1
Rab44	0.54010203	0.094323801	0.138979856	1
Cd300c2	0.352480157	0.865732939	0.13905736	1
Cacnb1	0.177261152	4.717354475	0.139103524	1
Polr2e	0.386797679	3.477387864	0.139150523	1
Fndc4	0.178300736	6.225695554	0.139156621	1
Zfp14	-0.251131094	4.24507297	0.139258447	1
Mrps26	0.204034027	4.50806983	0.139328231	1
Hr	0.212040673	5.456060375	0.139622985	1
Acads	0.349239251	1.794555441	0.139634629	1
Snrpb	0.215547326	4.256338226	0.139643682	1
Phb	0.228690322	5.364445608	0.139671036	1
Kctd17	0.226569717	6.012959459	0.139738815	1
Rpl23a	0.442049657	4.350753088	0.139775957	1
Grm2	0.340625285	1.458721437	0.139907849	1
Lims2	0.417875663	4.426001835	0.139925593	1
Gpr162	0.222363309	5.862013613	0.139950501	1
Hcn3	0.255131049	2.754590945	0.139998358	1
Apbb1	0.262751094	7.28984209	0.140198548	1
E4f1	0.282823488	2.904260509	0.140326268	1
Vinac1	0.489709646	0.219366272	0.140421867	1
Stom	-0.238893871	3.220613114	0.140514146	1
Hoxa4	-0.298152259	2.812905662	0.14055706	1
Phldb1	0.16258269	6.72044022	0.140620117	1
Mfsd3	0.316174589	1.806961431	0.140687225	1
Anapc10	0.182609633	4.276027962	0.140720705	1
Gpc1	0.226226605	5.09816534	0.140750471	1
Csnk1e	0.169673172	5.626553345	0.140904303	1
Tepsin	0.240168191	2.995278843	0.141204713	1
Adrb2	-0.358530284	0.99361941	0.141601868	1
Khk	0.393300171	2.065125584	0.141636445	1
Dgkk	0.169861041	6.39714787	0.141669926	1
Col16a1	0.306851562	3.251035368	0.14195753	1
Angpt1	0.259192443	3.750431361	0.142046381	1
Dtx3	0.167394769	6.229627379	0.142135525	1
Grip2	0.195299016	4.757335141	0.142160959	1
Serpinb1b	-0.200535556	5.581103128	0.142188113	1
Pelo	0.457371778	0.271541515	0.142330672	1
Ndufb7	0.380296042	3.762682043	0.142355758	1
Grk6	0.193435695	5.062281676	0.142553104	1
Supt4a	0.236044212	4.496176238	0.142817994	1
Zfp389	-0.563969609	0.50065506	0.143385676	1
Tsen34	0.271105305	4.2072019	0.143481563	1
Ube2o	0.174478862	6.394756843	0.143484127	1
Csrp2	0.247909606	3.188400399	0.143490306	1
Tmem184b	0.173058347	4.928002542	0.143640065	1
Fkbp2	0.285654781	5.423694011	0.143665116	1
Notch4	0.259458581	2.60960943	0.143959362	1
Zbtb10	-0.224653748	4.276125113	0.144036273	1
Taldo1	0.249459752	6.778372138	0.144048565	1
Med9	0.204960544	4.512531245	0.144218028	1
Rps8	0.280985503	6.712208275	0.14437667	1
Mxra8	-0.224734709	3.107510955	0.144425573	1
Mrpl12	0.319581731	3.617599408	0.144452338	1
Col11a2	0.195061766	5.581532354	0.144480276	1
Rnf122	0.157190456	5.55478326	0.144754734	1
Tomm7	0.226804138	5.308718356	0.145008083	1
Zfp964	-0.264550236	2.821007919	0.145035746	1
Agbl4	0.246503589	3.671447493	0.145068095	1
Lzts2	0.273931627	2.741324922	0.145126948	1
Acaa1a	0.16391359	5.061999491	0.145183115	1
Ccdc36	-0.465267747	-0.339252762	0.145239811	1
Psmg4	0.311115157	1.546517925	0.14524266	1
Otud1	-0.216993601	3.237547976	0.145522546	1
Mier2	0.253732995	2.964768426	0.145569738	1
Mettl27	0.253631772	3.258280914	0.14560657	1
Smdt1	0.221767915	5.243392334	0.145719856	1
Rspo1	0.389169286	0.596260934	0.145788411	1
Cend1	0.267957059	8.149762046	0.145805909	1
Arhgdia	0.245885222	7.452126127	0.146009364	1
Chrna6	0.54613471	0.93443454	0.146284939	1
Phpt1	0.351490496	1.674019958	0.146329849	1
Smyd5	0.20206827	4.200375928	0.146496479	1
Pnpla2	0.259296907	3.541819751	0.146644408	1
Tenm3	-0.184031238	5.766607028	0.146772667	1
Acy1	0.318591059	3.234950166	0.146845188	1
Ppfibp2	-0.192579761	3.819984141	0.146862906	1
Dalir	-0.507436875	0.495195522	0.147033052	1
Shroom4	-0.232285721	3.793764833	0.147088825	1
Cyp4v3	-0.193975523	3.624866448	0.147116334	1
Rab11fip3	0.18600321	5.048367209	0.147515839	1
Car7	0.314923339	2.208154286	0.147632733	1
Pih1d2	-0.44509328	0.385829824	0.147728233	1
Hoga1	0.469869737	0.22425269	0.147824974	1
Galnt13	-0.191911395	6.339317578	0.147933434	1
Pgbd5	0.204741116	5.152642232	0.148071518	1
Eno1	0.216790708	6.940857611	0.14808425	1
Mettl18	-0.295245066	1.971284026	0.148233416	1
Tsfm	0.213331345	3.294347385	0.148369596	1
C2cd2l	0.222211138	4.690280852	0.148401729	1
Tmem134	0.195047108	3.930306023	0.148513591	1
Rbm19	0.241815457	2.748070731	0.148552871	1
Dmwd	0.265964513	4.607368421	0.148599419	1
Plch2	0.24266287	3.684421673	0.14864824	1
Sptbn4	0.173237479	5.235129937	0.1487092	1
Atg4d	0.24696135	3.61208874	0.148748812	1
Nipsnap3b	0.197957224	4.641854676	0.149008232	1
Cfap300	-0.266142701	2.549323549	0.149046065	1
Sdhb	0.244140667	6.76923162	0.149098049	1
Gtf3a	0.300006124	1.731939089	0.149109293	1
Nts	-0.197872811	4.173188888	0.149130749	1
Kcnn1	0.219867648	3.814854369	0.149145518	1
Parp14	-0.551345079	2.569115893	0.149196997	1
Lpcat1	0.155343203	5.880389741	0.149249039	1
Oas1a	0.650524886	-0.08128752	0.149402171	1
Tubb2b	0.21556172	6.882805689	0.149478212	1
Chrnb3	0.488617525	0.453133664	0.149641968	1
Naip5	0.422632098	0.57264627	0.149698837	1
Particl	-0.280186193	2.693912579	0.150188474	1
Svop	0.244492605	5.539099394	0.150259564	1
Elmod3	0.202095074	3.869369517	0.150452109	1
Ercc1	0.303199513	2.552197366	0.150620038	1
Mpv17l2	0.317921873	2.992984839	0.150671666	1
Prr5	0.314732386	2.161716009	0.150699035	1
Wbp1	0.217830987	3.960815527	0.150725508	1
Arhgap29	-0.243328716	5.709948137	0.150938596	1
Fn1	-0.319702797	6.736738061	0.151011745	1
Gucy2e	0.308731348	1.58244373	0.151329195	1
Zscan20	-0.272115656	2.636622689	0.151529337	1
Bahcc1	0.207098155	3.268783797	0.151863972	1
Hpse	0.276482745	1.947831496	0.15201018	1
Sspo	0.518901927	-0.150320589	0.152083839	1
Nsmf	0.199019658	6.223939608	0.152191335	1
Emid1	0.266642178	2.277577247	0.15258793	1
Cysltr1	-0.428292562	0.294869785	0.152617349	1
Gmpr	0.271156635	4.90955789	0.152671331	1
Art3	0.226898381	2.907876503	0.152674577	1
Mrps7	0.209938654	4.872947234	0.152775593	1
Gramd4	0.20092214	4.273311998	0.152790996	1
Rpl14-ps1	0.497707477	0.651061975	0.152937379	1
Eci1	0.265311269	3.831644484	0.15297794	1
Ccdc30	-0.237921639	2.660485077	0.152978252	1
Lasp1	0.163564757	6.467844752	0.15329297	1
Frs3	0.255851017	2.853299681	0.153379668	1
Aes	0.243191175	7.398544518	0.15343212	1
Myrip	0.155119855	5.400248991	0.153440556	1
Ddah2	0.259981779	3.004594068	0.153498194	1
Gas1	-0.269585193	3.25156071	0.153683264	1
Syne3	-0.411651029	2.163123768	0.153948864	1
Id4	-0.176620629	6.194910098	0.153967089	1
Gprc5c	-0.293530316	1.481292672	0.153972564	1
Ero1lb	-0.168046714	4.817742967	0.154185854	1
Hdhd3	0.296826819	3.072517137	0.154361645	1
Nbl1	-0.262061135	3.359849042	0.154416161	1
Commd4	0.195852648	4.200312128	0.154513627	1
Rpl10a	0.218589268	4.950130066	0.154633149	1
Tagln2	0.187576825	4.142691694	0.154756367	1
Rps16	0.215003391	5.438335281	0.154760925	1
Islr	-0.314206413	3.062986116	0.154774585	1
Sgta	0.222689656	5.428698326	0.154780092	1
Carmil3	0.173320749	4.302358173	0.154854179	1
Atg101	0.35016835	2.891544067	0.155072493	1
Gpx1	0.286092465	4.425585894	0.155180058	1
Mospd1	-0.185093886	4.784289641	0.155218656	1
Atxn7l3	0.171456175	7.090913946	0.155250329	1
Slc6a11	0.148085276	9.488327364	0.155343684	1
Fibp	0.199198942	4.480303778	0.155370529	1
Angptl4	0.308957018	1.579429327	0.155425121	1
Zfp11	-0.229222969	3.152663441	0.155429656	1
Cox4i1	0.267844012	8.063065152	0.155463964	1
Ypel3	0.20960088	5.692089355	0.155675288	1
Acbd4	0.315070039	2.712537852	0.155705212	1
Rps14	0.316102783	6.375056559	0.155713039	1
Asna1	0.257073439	5.565100468	0.155739033	1
Skiv2l	0.196026137	4.931123181	0.15579927	1
Phlda1	-0.237736668	4.128732741	0.155973225	1
Tmem201	0.18645222	4.676953115	0.156026817	1
Pcsk1n	0.350320762	3.295835462	0.156028195	1
Mea1	0.281646288	5.044746491	0.156178953	1
Foxo1	-0.180212603	4.623298866	0.156201146	1
Slc39a1	-0.173711552	5.35659153	0.156239865	1
Ppm1j	0.374184134	0.95591631	0.156521176	1
Esrra	0.248023608	3.782034973	0.156613697	1
Uqcc3	0.296915352	2.742796133	0.157002712	1
Ephx4	-0.217352328	3.225068391	0.157033102	1
Ndufs8	0.288285433	5.45652196	0.15705343	1
Pstpip2	-0.244972481	3.574452573	0.157103856	1
Poll	0.312297745	2.120217276	0.15723871	1
Ttc30a1	-0.300485565	2.712316031	0.157274477	1
Dhcr24	0.197048726	7.708663008	0.157297857	1
Kif21b	0.177077034	5.781655993	0.157301706	1
Slc22a17	0.206726072	7.802002765	0.157328718	1
Trabd	0.227161708	3.534515811	0.157406542	1
Bex1	0.310465305	3.427607129	0.15757603	1
Wnt6	-0.464894708	0.07433989	0.157595965	1
Smarcd1	0.178094413	5.719445923	0.157604435	1
Vgf	0.318854704	5.346539529	0.15763538	1
Klhl18	0.169124552	4.761410925	0.15789992	1
Pnkp	0.239080162	3.558601359	0.157947138	1
Lingo1	0.263534457	4.560680098	0.158059109	1
Ptpn9	-0.15766202	5.570340411	0.158282549	1
Dolpp1	0.234912628	3.462754439	0.158378471	1
Relt	0.227117146	3.678269957	0.158435309	1
Lmx1b	0.281743124	2.635554686	0.158549413	1
Cpt2	-0.19869404	3.781741892	0.158576533	1
Plvap	0.263171931	3.182031425	0.158634164	1
Gbx1	-0.332844846	2.116036802	0.158720007	1
Taf4b	-0.255302099	3.285110315	0.158802312	1
Tll2	0.362029539	1.665783714	0.15882433	1
Rtl8a	0.365913528	4.005499149	0.158926318	1
Gpc6	-0.311896711	2.978770864	0.158965564	1
Prokr2	-0.39456962	1.182430178	0.159278999	1
Pyurf	-0.166070157	4.296407559	0.159749778	1
Taf15	-0.146395293	5.91249034	0.159831855	1
Slc29a4	0.229519623	4.228700271	0.15986615	1
Dab2ip	0.181662499	5.331878604	0.159898938	1
Trafd1	0.170592928	4.168737532	0.159984133	1
Aplnr	-0.253518686	4.986856509	0.16000889	1
Slc16a12	-0.377412743	2.34445125	0.160014229	1
Qtrt1	0.312824005	1.717709024	0.160064316	1
Sfrp4	-0.377751515	1.926046448	0.160105371	1
Nacad	0.202102749	5.450084292	0.160188156	1
Sdhc	0.179625343	7.041227848	0.160425261	1
Zfp219	0.217982092	3.510817617	0.160638529	1
Card19	0.284548329	2.587347726	0.160700704	1
Drap1	0.293752995	5.224511994	0.160991456	1
Pex16	0.289532971	2.777957043	0.161028189	1
Bscl2	0.214816155	5.266252451	0.161033894	1
Cygb	0.233160634	5.166673298	0.161249645	1
Spns1	0.195480778	4.332553337	0.161524645	1
Aatk	0.186866486	7.398420324	0.161550367	1
Selenow	0.302729348	7.358692972	0.161601107	1
Chchd1	0.184533625	4.726603997	0.161687123	1
Hoxb4	-0.254697243	3.1764064	0.161753107	1
Mfsd2a	0.193883875	6.25691873	0.161833621	1
Arl10	0.303070837	2.293252506	0.161944261	1
Nol12	0.249787467	3.603596412	0.162059189	1
Spns2	0.182026121	5.478028523	0.162070374	1
Notch1	0.278569195	3.546542149	0.162259063	1
Mfng	0.354016643	1.363458764	0.162500202	1
Ssr4	0.189691846	5.062317571	0.162617521	1
Zbtb3	0.304457954	1.349422413	0.162798777	1
Ajm1	0.514035085	0.115896183	0.16283427	1
Tab1	0.230303628	3.876158915	0.162854519	1
Tmem205	0.335578841	3.340731659	0.163023416	1
Kirrel	-0.242156152	3.609609144	0.16306246	1
Sigmar1	0.192951125	5.470407137	0.163348212	1
Gal3st1	0.260027776	5.037812257	0.163480885	1
Bcam	0.370384238	2.860835175	0.163512096	1
Ergic3	0.231111581	5.740759062	0.163642051	1
Abtb2	0.188361045	4.850299366	0.164067719	1
Igdcc3	0.465512666	0.071180035	0.16408872	1
Dusp26	0.231480192	5.705650683	0.164501977	1
Fzr1	0.303665683	4.012355512	0.164543714	1
Zfp651	0.206222696	5.389446942	0.164599635	1
Scnm1	0.211040339	3.4507997	0.164631673	1
Thap6	-0.320143415	1.607420928	0.16464481	1
Cep131	0.320121265	2.773636879	0.165137927	1
Rfng	0.217153245	4.449503512	0.165235133	1
Rapgefl1	0.156810765	5.047171376	0.165523792	1
Mapk12	0.207186423	3.282453512	0.165547495	1
Ell	0.219724315	3.191577361	0.165569351	1
Cenpx	0.266904087	2.60614738	0.165748232	1
Gba2	0.17214797	5.725266013	0.165903349	1
Gbp2	-0.46897871	2.317826772	0.165911837	1
Kptn	0.266305415	3.331944438	0.16603306	1
Ehmt2	0.218594592	5.573648404	0.166052422	1
Ugt8a	-0.152280024	11.00824258	0.166431734	1
Drd5	0.294964524	1.939585036	0.166463506	1
Slc32a1	0.202399608	5.625097844	0.166840429	1
Pomgnt2	0.25713069	3.660584748	0.166935614	1
Gins1	0.422332085	0.123321099	0.167073974	1
Colgalt2	-0.189940404	3.860771178	0.167163506	1
Hsd11b1	0.212978941	4.542906094	0.167826697	1
Wif1	-0.379968382	0.94380238	0.167868724	1
Nemp1	-0.321845965	2.506771823	0.167990212	1
Slx4ip	-0.186096114	4.178176341	0.168025258	1
Smim1	0.273446964	4.590839901	0.168046072	1
Sncg	0.236776788	5.477848301	0.168048168	1
Dmac2	0.183460014	4.839910644	0.168057147	1
Rmnd5b	0.223247233	3.914088703	0.168122402	1
Dclre1b	-0.204745319	3.333474586	0.168123303	1
Trim3	0.150977531	5.996242085	0.168220473	1
Crnde	0.364275567	0.597336983	0.168264259	1
Mettl22	0.292349857	2.85577808	0.168305624	1
Ercc3	0.164365341	4.91543579	0.168422977	1
Acox3	0.155812	5.376352031	0.168673824	1
Mmp2	-0.209927173	3.20850535	0.168681405	1
Pcdha9	-0.554133616	0.663330049	0.169034609	1
Cox6a1	0.224554558	6.705644481	0.169080189	1
Chrnb4	-0.450692426	0.309867563	0.16916906	1
Kdm4b	0.201656435	4.379801163	0.169323839	1
Gng3	0.22948659	7.159091619	0.169536786	1
Pex14	0.3355731	2.802287878	0.169777178	1
Mycl	0.15446926	4.959193412	0.169799416	1
Zdhhc8	0.261914293	4.458685396	0.169935335	1
P3h2	-0.323186445	1.229830627	0.170031501	1
Ofd1	-0.219837171	3.799983006	0.170075558	1
Castor1	0.380330735	1.773741692	0.170203548	1
Gxylt2	-0.433618032	2.141322356	0.170275618	1
Fance	0.286927399	2.006660673	0.170306994	1
Ints1	0.251305515	4.373922555	0.170332616	1
Rpl21	0.185527078	6.901083399	0.170461914	1
Aars2	0.254558146	3.196143693	0.170498038	1
Shank1	0.141334992	6.158578654	0.170575868	1
Tox	-0.191816353	3.468253009	0.170921601	1
Ptger1	-0.539988449	0.102603592	0.170928736	1
Dtd2	0.244647817	3.556497533	0.170983303	1
Colec12	-0.253727218	4.051568503	0.171189195	1
Tmco4	0.415425915	0.711367426	0.171664275	1
Kif9	-0.294787419	2.240864491	0.171700971	1
Rfc2	0.183484394	4.507678226	0.171753744	1
Chchd6	0.300181956	3.699485425	0.17178719	1
Adgrg1	0.174872687	6.64032077	0.171930736	1
Arhgap28	-0.298999336	1.329323432	0.172047924	1
Brk1	0.184061523	6.523326246	0.172064301	1
Cryzl1	-0.147300572	5.668044597	0.172228817	1
Arl15	-0.181261371	4.797775683	0.172237569	1
Nme7	-0.205773977	3.196907294	0.172478407	1
Abcb8	0.176647749	4.492397567	0.172528807	1
Alad	0.260922732	3.930122785	0.172539345	1
Tmem168	-0.186362604	5.012281016	0.172632883	1
Timm9	0.149898957	5.199316412	0.17275584	1
Rundc3a	0.234215188	6.167654094	0.172834265	1
Fam19a5	0.158916272	5.89564669	0.172876195	1
Miip	0.277826002	1.961388653	0.17288068	1
Adh1	-0.434096386	-0.08237809	0.173351722	1
Psmd9	0.194694299	3.98492718	0.173462675	1
Rtn4	-0.134906026	10.15943912	0.173562469	1
Tubg2	0.263330734	4.348467335	0.17374206	1
Nfe2l2	-0.153138431	5.237689058	0.174132087	1
Tph2	0.249782441	5.005329433	0.174215634	1
Timm13	0.413037452	3.114773584	0.174274823	1
Atp8b2	0.137745864	6.569650754	0.174278891	1
Lppos	0.323440441	1.524375997	0.174521216	1
Ncdn	0.234268443	7.739367317	0.174825718	1
Zdhhc18	0.167741542	4.107934116	0.174871965	1
Cfap69	-0.292519744	4.002027731	0.174983566	1
Hacd4	-0.256426368	3.426922207	0.175210312	1
Rpp25l	0.376578829	1.92227867	0.17529189	1
Rack1	0.21676752	6.969488549	0.175330591	1
Tbcb	0.239771666	5.231279225	0.175375647	1
Fam57b	0.194321357	5.822742273	0.175416234	1
Pax5	0.434770865	0.153720543	0.175441785	1
Mrpl4	0.243322094	3.98847916	0.175612246	1
Coro1a	0.235675254	3.365896265	0.175620389	1
Slc35a4	0.171294993	5.178254081	0.175665065	1
Arhgef4	0.184782628	6.631452306	0.175730043	1
Farsa	0.167960704	4.340025132	0.175757547	1
Rfxank	0.292589916	2.520823328	0.175813175	1
Ppm1m	0.339201717	2.552627547	0.175874573	1
Ndufb6	0.225867817	4.992930806	0.175887261	1
Bad	0.283121961	3.105892407	0.175914074	1
Cbx6	0.154739119	8.732627424	0.175972935	1
Cnst	-0.150125184	5.737885855	0.17603781	1
Rexo1	0.21052847	3.421499047	0.176098762	1
Etl4	-0.143661417	6.146821393	0.176165015	1
Ptpa	0.203226259	7.017641078	0.176574015	1
Rpl35	0.288823058	4.313556877	0.176737199	1
Cdk18	0.150520174	5.211891431	0.176938388	1
Gga1	0.205991626	4.324209984	0.177301582	1
Jph3	0.186935481	5.529583232	0.177322018	1
Stk16	0.18431232	5.112457854	0.177530448	1
Ehd1	0.186865053	5.012998322	0.177537085	1
Rusc2	0.208221094	5.583442304	0.177708538	1
Flot1	0.25061542	5.161054376	0.177759829	1
Ift27	0.186874938	4.057501786	0.177889101	1
Hirip3	-0.187115304	3.804748192	0.177999641	1
Tcf19	0.341663595	0.885527954	0.178001797	1
Hmgn2	0.169923386	5.102995209	0.178016473	1
Fam19a4	0.407030418	0.129046474	0.178155164	1
Ppp2r5b	0.19589846	6.459574612	0.178299543	1
Pcx	0.185208104	5.496435004	0.178487656	1
Smim4	0.285578045	1.877090656	0.178690334	1
Cdc42ep4	0.237222054	4.912754995	0.178811601	1
Nacc1	0.215634195	5.979322954	0.178864726	1
Ttk	-0.434695323	0.495018292	0.178950435	1
Erf	0.255384117	3.526803294	0.17903941	1
Fam222a	0.280789436	2.271376493	0.179082346	1
Nckipsd	0.223002919	4.769561068	0.179085345	1
Neurl1a	0.208631183	5.179020517	0.179242057	1
Dmap1	0.21017199	3.793233685	0.179629997	1
Zpr1	0.171318968	5.03521974	0.179713644	1
Tmsb10	0.239199703	7.581279173	0.179850814	1
Mmp15	0.177385106	5.478271266	0.179951775	1
Timm29	-0.16998853	6.455512251	0.180022244	1
Ndufb8	0.257545451	6.005360195	0.180099279	1
Anapc11	0.198313869	4.340366586	0.180159509	1
Baiap3	0.214109996	4.286977264	0.180229374	1
Fbln2	-0.341582421	1.908686231	0.18025742	1
Myof	-0.345462863	2.462348115	0.18036201	1
Snta1	0.21839293	3.749919372	0.180373889	1
Muc6	-0.668731224	1.066975587	0.180526083	1
Lrrc14	0.206742225	3.991519859	0.180629533	1
Sssca1	0.259810959	2.344589241	0.180670264	1
Rcsd1	-0.215182366	2.865688128	0.180692341	1
Anpep	-0.274432748	2.13155964	0.180777901	1
Cuedc1	0.167078733	5.032646768	0.180915635	1
Clec2d	-0.284130549	2.799623457	0.18099968	1
Dnph1	0.355783084	0.716951357	0.181067472	1
Uqcc2	0.287034666	4.655667537	0.181067785	1
Trp53rka	0.2153767	3.41350287	0.181074861	1
Acot7	0.228659681	7.192794393	0.181144515	1
Kif1c	0.174544563	6.318188251	0.181533305	1
Fam171a2	0.326302014	2.365174328	0.181727538	1
Sdr39u1	0.222025747	4.012095641	0.181757822	1
Prc1	-0.439401534	2.328437462	0.181784598	1
Dusp1	-0.180753901	3.934766805	0.18186333	1
Msto1	0.216534034	4.080758198	0.18190336	1
Rpl13	0.205052033	5.59735512	0.181985459	1
Rin3	0.331059922	0.693246328	0.181995104	1
Daxx	0.212467157	3.611711636	0.182046494	1
Adamtsl2	0.23435291	2.435475538	0.18210212	1
Nr1d1	0.179860025	4.151451487	0.182463174	1
Lonrf1	-0.198248725	3.81607089	0.182465266	1
Oas1c	0.335563834	0.755784505	0.182588466	1
Rpl35a	0.187411873	6.026926705	0.182641774	1
Samd10	0.163829428	4.435371965	0.182752134	1
Pla2r1	-0.488181858	0.208196899	0.182785114	1
Lrriq3	-0.34510756	0.93184906	0.182888572	1
Itgb4	0.225744707	3.836490232	0.183191505	1
Ly6e	0.204104464	6.256718019	0.183334107	1
Avil	0.436231368	-0.161684479	0.183575863	1
Dot1l	0.168463056	5.057112565	0.183582247	1
Ifi47	-0.605178192	0.350861968	0.183769154	1
Snai2	-0.418426579	0.630957293	0.183769646	1
Myo18a	0.16814326	6.88222432	0.183788806	1
Cystm1	0.2236009	4.083636338	0.183976382	1
Tmem175	0.153020016	4.498710515	0.183990906	1
Nsun5	0.235668604	2.207527774	0.184060307	1
S100a10	0.178126617	5.076815066	0.184093414	1
Plscr1	-0.385224867	0.77297873	0.184104053	1
Trmt44	0.291714434	2.157006955	0.184158921	1
Ppid	-0.164825201	6.539107884	0.184183865	1
Fars2	0.256127152	3.512586081	0.184204289	1
Arf5	0.182198903	5.337907248	0.184246848	1
Slc9a1	0.172624411	4.988353316	0.184277267	1
Tmem14c	0.211333197	5.336863721	0.18429708	1
Grin2c	0.18568972	4.227975747	0.18443093	1
Lypla2	0.245578694	3.697012084	0.184579366	1
Kdelr3	0.292299918	2.66422593	0.184701695	1
Ctdsp1	0.17198273	4.562714484	0.184746017	1
Jmjd6	0.175164963	4.320265499	0.184773156	1
B330016D10Rik	-0.362947212	0.368631808	0.184795303	1
Hif3a	-0.296079632	3.26262207	0.184818547	1
Ccdc121	-0.426540498	0.020584192	0.184898988	1
P3h3	0.274263251	3.076339413	0.184903337	1
Npy4r	-0.350191725	1.006259397	0.184961208	1
Prrx1	-0.228663481	4.441667621	0.185184493	1
Fbln7	0.24468369	2.322179774	0.185357484	1
Rpap1	0.188287216	3.711592528	0.185755293	1
Hdac6	0.147162208	5.327458518	0.185810284	1
Vasn	0.297901561	2.323955605	0.185853742	1
Ppard	0.228083608	3.411752787	0.185979275	1
Lrrc2	0.363448594	1.632960479	0.18603431	1
Gcn1l1	0.167707758	4.531431884	0.186039897	1
Ptprn	0.238599769	6.312927679	0.18614216	1
Usmg5	0.171061318	7.38911442	0.186216751	1
Serinc2	0.405184558	0.246045019	0.18624989	1
Rab4b	0.452553989	0.06489499	0.186335615	1
Slc26a7	-0.549912801	1.419516414	0.186383086	1
Rtl8c	0.265482557	5.160921339	0.186484798	1
Rpusd1	0.266566692	3.097992708	0.186491334	1
Aff1	-0.181011238	4.266476656	0.186499026	1
Tm7sf2	0.15075984	4.661113857	0.186567431	1
Arhgef17	0.179053936	5.695808733	0.186595725	1
Cplx2	0.167857598	8.465817051	0.186616425	1
Abcb9	0.21315446	4.233168926	0.186666909	1
Lypd6b	0.235429053	4.711426169	0.186685614	1
Ndufs6	0.25955174	5.386150403	0.186706311	1
Nxph4	0.245803501	4.200627038	0.1867419	1
Fam102a	0.139076657	6.000181247	0.186801444	1
Tshz2	-0.190648791	3.704805969	0.186909197	1
Dtwd1	0.2458412	2.230682172	0.186974699	1
Sf3b5	0.371718145	1.531599099	0.187047331	1
Zfpl1	0.29954735	2.229719675	0.187072149	1
Pcgf2	0.214406977	2.869476838	0.18726415	1
Serpina3n	-0.203905957	5.725032362	0.18733469	1
Rps3a1	0.181232579	7.599379635	0.187542805	1
Zfp593	0.483265888	-0.504399794	0.187549538	1
Plpp7	0.261639343	3.068793843	0.187625613	1
Dlg4	0.158466446	7.484093228	0.187663084	1
Slit1	0.192108085	3.639477792	0.18767999	1
Heph	-0.18097562	4.850546578	0.187701197	1
Slc33a1	-0.157978688	5.469206818	0.187747164	1
Grin2a	-0.178917946	6.243213512	0.187769331	1
Bcar1	0.172432169	4.630817737	0.187916334	1
Crip2	0.31823336	3.511141	0.187987406	1
Metrnl	0.264186626	2.051618752	0.187989831	1
Fam186b	0.358451221	0.864924623	0.188046498	1
Gpr137	0.240373687	5.258624707	0.188063529	1
Mettl8	-0.162471757	4.223243006	0.188091544	1
Bicra	0.24022818	2.751747799	0.188475643	1
Casq1	-0.431990539	-0.162148428	0.188594728	1
Bag3	-0.192124071	3.931257665	0.188701749	1
Ankrd23	0.479544768	-0.474650944	0.188704378	1
Tead4	0.383662789	-0.02895438	0.188972546	1
Rnd1	0.253346706	4.636964328	0.189241496	1
Kcne1l	0.284829815	3.758386813	0.18928513	1
Fam207a	0.28190921	3.097598581	0.189314337	1
Haus1	0.229953197	3.078746283	0.189314525	1
Sema4g	0.153986125	5.039538429	0.189540138	1
Ankrd42	-0.179445441	3.743154307	0.189569037	1
Chst12	0.231357007	2.703798846	0.189777403	1
Txn2	0.219732368	5.653665935	0.189892991	1
Megf10	-0.17835712	5.465757095	0.189895724	1
F13a1	-0.343944304	3.015126436	0.189920732	1
Naprt	0.42693654	0.886589696	0.189942034	1
Pde5a	-0.256585208	4.014107541	0.190081531	1
Ccdc85c	0.172444035	5.233867296	0.190219804	1
Fbxo10	0.17009486	4.814160747	0.190239029	1
Ndufv3	0.236041837	5.609020916	0.19026098	1
Rpl31	0.22472388	6.069962687	0.190360399	1
Hhex	-0.262006929	2.099780739	0.19063112	1
Tent5c	-0.256886817	2.230156456	0.190835845	1
Hba-a1	0.475180181	3.098438502	0.190971066	1
Mrpl11	0.1957404	4.607860592	0.191060876	1
Ap4b1	0.341501162	0.669750657	0.191117519	1
Frmd6	-0.218820351	4.021474075	0.191164926	1
Apba2	0.190836461	5.969263159	0.191174845	1
Pak4	0.204457969	3.036964004	0.191272849	1
Mpdu1	0.213918092	5.02847299	0.191320751	1
Sema3a	0.167305376	5.014771555	0.191476882	1
Rxrb	0.199832903	4.542894185	0.191483022	1
Nadk	0.140318211	5.869566834	0.191496577	1
Zic4	-0.251888337	3.623899578	0.191504158	1
Gdap1l1	0.220406473	5.389150169	0.191559316	1
Taf5	-0.209246189	2.994861659	0.191681779	1
Col14a1	-0.427787817	1.431876801	0.191841187	1
Cant1	0.160051115	4.960976135	0.192119208	1
Srgn	-0.207014537	2.993559101	0.19228794	1
Cdhr2	0.412106501	0.149835745	0.192360299	1
Pfdn6	0.232767292	4.34713256	0.192919927	1
Zfp811	-0.323950098	3.600767298	0.192926606	1
Mroh1	0.18139474	5.385978748	0.193044261	1
Tysnd1	0.217400698	2.989965003	0.19315133	1
Palm3	0.248424539	2.646279917	0.193350626	1
Fam129c	0.411500082	0.475560062	0.193353089	1
Rpl29	0.363935722	2.668349491	0.193361724	1
Chrm2	-0.138740948	6.471735791	0.193417005	1
Wfs1	0.179259453	4.095635655	0.193607612	1
Olfm2	0.199570106	5.450139043	0.193695134	1
Crocc2	-0.614594325	-0.315668382	0.193710014	1
Tent5a	-0.20430159	4.159992792	0.193720341	1
Bysl	0.201127891	3.83794117	0.193805844	1
Sh2d3c	0.272548323	3.130977625	0.193863773	1
Hars2	-0.213081822	5.066598874	0.19387917	1
Dhx32	0.162610851	4.517928822	0.193936717	1
Plxna1	0.165968805	5.402061512	0.194123749	1
Piezo1	0.277576973	1.857842677	0.194248965	1
Mypopos	-0.523101508	1.394811375	0.194393896	1
Nxph3	0.321487662	2.25033263	0.194441954	1
Chrac1	0.273347108	2.683663374	0.194482921	1
Cdk4	0.168882582	5.364117004	0.194635671	1
Hoxd3	-0.261541725	2.550188262	0.194638079	1
Ncs1	0.142173592	8.527590977	0.194653114	1
Abi1	0.135178993	6.855390798	0.19475418	1
Trnp1	0.193801562	6.495626072	0.194982505	1
Mlf2	0.227571021	7.214769432	0.195088713	1
Lca5l	-0.433480456	1.574300282	0.195146616	1
Optc	0.512327975	0.033943549	0.195228609	1
Dctn1	0.196343918	6.717203013	0.195242005	1
Fam160a1	-0.413257942	0.765032943	0.19533058	1
Ficd	0.207049723	3.408281452	0.195359723	1
Adamts12	-0.303838462	2.915479542	0.19547751	1
Tcea2	0.183563308	4.72553494	0.195625361	1
Arhgap39	0.179331752	4.292921214	0.195715415	1
Amdhd2	0.319439062	2.184426069	0.195910206	1
Tnni3	-0.468756989	-0.512254311	0.195914764	1
Ttc38	0.245398686	2.838810633	0.196037645	1
Smox	0.207348006	4.921182088	0.196065045	1
Cox8a	0.204569704	6.834136956	0.196121178	1
Eipr1	0.204319505	4.547884337	0.196190288	1
Ciita	0.377096847	0.143371253	0.196339818	1
Dennd6b	0.222637972	4.748031808	0.19635698	1
Aldh6a1	-0.138024865	6.513851594	0.196376781	1
Caml	0.149283961	4.541708386	0.196438222	1
Atp2a2	-0.138622326	10.07137805	0.196499032	1
Arpc1a	0.175919535	6.971250177	0.196512188	1
Tor4a	-0.344382445	0.830135973	0.196519083	1
Pdcd5	0.153698574	4.615701799	0.196538291	1
Erich1	0.240494102	2.508722789	0.196629731	1
Fabp3	0.254293183	4.669006761	0.197300562	1
Gstm6	0.444499601	-0.159474791	0.197647055	1
Xkrx	-0.362835929	0.953111089	0.197666898	1
Trim41	0.143470834	4.915831142	0.197771221	1
Rps7	0.244438516	6.046593622	0.19778216	1
Tmem101	0.198472678	4.147998377	0.19779828	1
Atp13a1	0.155951943	4.407545634	0.197801416	1
Polr3h	0.185202121	4.695792892	0.197967636	1
Tas1r1	0.335324383	1.005946495	0.197978429	1
Cyyr1	-0.222557095	3.570726023	0.198032374	1
Clic6	-0.832004881	2.145166715	0.198038533	1
Ralgds	0.171205683	6.520210138	0.198050246	1
Ctsf	0.157602308	5.714531713	0.198243974	1
Tmem198b	0.24928185	3.438617191	0.198264044	1
Polr3a	-0.144214801	4.990364283	0.198328892	1
Slc6a5	-0.158088346	9.173395865	0.19849503	1
Dus3l	0.19578181	3.855452766	0.198522494	1
Adap1	0.256056703	6.35309317	0.198575344	1
Meis3	0.212210258	4.007470063	0.198889454	1
Gda	0.24292854	3.347218304	0.198966226	1
Tubb2a	0.210268059	8.194172924	0.199089463	1
Atpaf2	0.158374198	4.440363918	0.199206806	1
Fam234a	0.163039531	4.97508926	0.19947718	1
Mtch1	0.22827606	7.589798263	0.199696201	1
Gpr50	0.432960747	0.758706506	0.20001994	1
Fuom	0.204889812	3.811328941	0.200031684	1
Dock5	-0.199346771	5.059476214	0.200047736	1
B4galnt1	0.204221533	3.675059285	0.200195627	1
Bex2	0.231586374	6.707320366	0.200339993	1
Cpne5	0.248830232	3.199194882	0.200373369	1
Tmem38a	0.164861342	5.853538828	0.200515706	1
Slc25a42	0.186433814	3.945320965	0.20078678	1
Catspere2	-0.264168482	3.599313526	0.200956897	1
Rogdi	0.206904991	5.232219809	0.201229407	1
Stmn3	0.200583307	8.037870457	0.201323227	1
Stoml1	0.185694387	4.835269473	0.201337168	1
Ndufv1	0.197632698	6.783395313	0.201440954	1
Ephx2	-0.186885024	3.704502365	0.201447642	1
Spryd4	0.274094942	3.279930394	0.201553252	1
Hps5	-0.194143515	5.156719091	0.201626202	1
Frzb	-0.248430653	3.312619142	0.201705846	1
Sass6	-0.323753672	2.986967953	0.201756643	1
Vps36	0.1348676	5.420640737	0.202212762	1
Sec13	0.188454005	5.592025964	0.202444866	1
Ttll9	0.289279439	1.288882901	0.202608323	1
Fbf1	0.15026759	5.046137297	0.202640997	1
Morc3	-0.195855422	4.987016778	0.202671239	1
Diablo	-0.258161903	2.82360725	0.202716297	1
Vwa7	0.228712168	2.806261523	0.202864098	1
Kat14	-0.172785806	4.689581376	0.203138917	1
Rbbp6	-0.152168503	6.807097028	0.203519354	1
Lemd3	-0.164022775	5.577413486	0.203619834	1
Ckap5	-0.149822127	7.99637114	0.203802349	1
Sstr1	0.280152151	2.376459162	0.203822133	1
Cep63	-0.167300762	4.788479492	0.203859285	1
Ddx20	-0.185278877	3.775162528	0.203932564	1
Zfr2	0.171073501	3.942629688	0.203934751	1
Nrgn	0.282430363	2.458733495	0.204054533	1
Chd5	0.156052553	6.65498699	0.204117582	1
Cald1	-0.193268742	5.863170219	0.204191536	1
Tfap2a	0.27592574	1.502083399	0.204224034	1
Tmem121	0.426034607	0.840614877	0.204253699	1
Invs	-0.204799697	3.715043159	0.204265264	1
Nepro	-0.265265892	2.907056209	0.204388131	1
Acap3	0.252990186	5.048884326	0.204453074	1
Card9	0.384365078	1.178451158	0.204489715	1
Rnf187	0.193596855	7.683135563	0.204527689	1
Xrcc3	0.294130879	3.608090236	0.20455218	1
Alg8	-0.26064975	2.53643779	0.204572404	1
Slitrk6	0.228304941	3.071020399	0.204624463	1
Hps3	-0.162632729	5.023835963	0.204668826	1
Rps6kb2	0.24060729	3.546740642	0.204873072	1
Rnf112	0.142223518	5.83310954	0.204876464	1
Pdcd6ip	-0.148492556	7.119055563	0.205081013	1
Fgd5	0.184355662	3.454228468	0.205113513	1
Ache	0.170203692	6.509222716	0.205197314	1
P2ry13	0.189504086	3.923500324	0.205215868	1
Myl6	0.202471708	7.52514752	0.20523105	1
Tor1b	-0.134934444	5.278026039	0.205320717	1
Rbm3	0.167599143	6.751481394	0.205360788	1
Greb1	0.328400453	0.803897041	0.205387586	1
Fam241a	-0.241574005	2.434385188	0.205404405	1
Tmem88b	-0.157308415	8.501316536	0.205499764	1
Rassf1	-0.298954944	1.671664115	0.205745995	1
Klhl34	0.366526691	0.78885937	0.20575781	1
Elp4	-0.177217301	4.353983472	0.205788413	1
Eif2b5	0.182960911	5.920404043	0.205902329	1
Polr2a	-0.14075414	6.728625581	0.205964617	1
Slc24a2	-0.158351299	9.204276126	0.206027018	1
F11r	-0.198002779	3.513036542	0.206065707	1
Peg10	0.134958012	7.553318301	0.206091956	1
Scrt1	0.153621003	5.710918676	0.206180768	1
Rpl18a	0.239907835	5.138491633	0.206196927	1
Stk32c	0.216738905	4.023353408	0.206354255	1
Dpysl5	0.15806011	5.785451853	0.206369767	1
Incenp	-0.207811753	3.079007081	0.206437954	1
Pcdhb5	0.263944639	2.762057169	0.206532591	1
Wdr76	-0.209996621	3.224805182	0.206616852	1
Urm1	0.168603462	5.469743797	0.206617721	1
Akt1s1	0.222910012	3.299744692	0.206618072	1
Rps23	0.183851186	6.377340891	0.206678477	1
Stt3a	-0.146553422	6.576020364	0.206782917	1
Zfp282	0.179443238	3.756996462	0.206964409	1
Cd109	-0.314710087	1.814748184	0.207058623	1
Yju2	0.322330307	1.734479802	0.207134031	1
Ebf1	-0.166787455	5.553128331	0.207197934	1
Adi1	-0.201642853	6.5761838	0.20736699	1
Kcnj12	-0.209267178	2.796757105	0.207387959	1
Ppcdc	0.252919172	3.339596734	0.207395349	1
Asah2	-0.141317684	6.783196645	0.207447604	1
Frmd8	0.163708444	5.2532034	0.207457501	1
Msantd1	-0.412715661	-0.369097514	0.207562234	1
Chd3	0.13050656	8.310593774	0.207569703	1
Fam198a	-0.220276763	2.619236614	0.20761481	1
Samd4b	0.1503564	5.790631427	0.207721436	1
Bag6	0.168616866	6.14876908	0.207786767	1
Syngr2	0.238053871	3.395312034	0.207856621	1
Rnaseh2a	0.204671758	3.83562042	0.208181109	1
Rasgrp1	-0.191805451	6.190494901	0.208213292	1
Pard6g	0.206633117	3.272515855	0.208342504	1
Igfbp4	-0.188036065	4.046820461	0.208453023	1
Fbxw5	0.178923449	5.352352681	0.208456395	1
Kcnq4	0.212062651	3.307718534	0.208458112	1
Pgpep1	0.179466281	4.539015094	0.208582151	1
Ggcx	-0.234619232	3.743202588	0.208640668	1
Primpol	-0.207185614	2.554268268	0.208657589	1
Lncppara	0.444302144	0.507967297	0.208683996	1
Pim3	0.16083504	5.025888297	0.20869318	1
Lats2	-0.161734709	4.213712656	0.208947476	1
Syt13	0.165904594	7.252004549	0.209082572	1
Lag3	-0.399767317	0.731995273	0.209298425	1
Mblac1	-0.373950385	0.478776243	0.209440747	1
Aste1	-0.237005137	2.174809012	0.209703682	1
Bcl6	0.167763557	4.161224056	0.209731167	1
Pdk4	-0.196086936	3.753118849	0.209873739	1
Ecsit	0.187152205	4.423448788	0.210173526	1
Psmb3	0.280773983	4.95189986	0.210251637	1
Asb7	-0.153442398	4.697920006	0.210276523	1
Foxb1	-0.36400318	0.688304694	0.210279801	1
Cdc26	0.212490804	4.299479654	0.210343105	1
Gapdh	0.259007845	8.486090151	0.21042803	1
Aldoc	0.184745713	9.960159899	0.210461687	1
Ccnd3	0.201540848	3.3840219	0.210478499	1
Zfp426	-0.14127518	5.596946691	0.210498529	1
Maea	0.149765458	5.919383126	0.210504307	1
Tmem72	-0.734780493	3.357854736	0.210512797	1
Dennd1c	-0.391619843	0.352891607	0.210557871	1
Serp2	0.206320675	4.434112241	0.210684663	1
Igsf21	0.281873403	2.99269698	0.21082267	1
Ap1s1	0.198147667	6.071918288	0.210865383	1
Dnttip1	0.209577038	3.045510297	0.211033531	1
Rimbp3	0.350743517	0.474369838	0.211367569	1
Cxcl12	-0.156203199	6.346246899	0.211616868	1
Cacng4	0.149521498	6.051098016	0.211680648	1
Acot6	-0.208274825	3.727793176	0.211783719	1
Enpp1	-0.204109778	4.102977518	0.212058872	1
Efnb2	-0.167997309	4.653720548	0.212161964	1
Lpcat2	-0.205596935	3.664405752	0.212247723	1
Abcb4	-0.218570785	2.35585591	0.212279195	1
Carm1	0.172319395	4.470409233	0.212321559	1
Camk2n2	0.221903499	6.277078618	0.212426486	1
Lrrn2	0.25968994	4.275680854	0.212500271	1
Gmnn	0.235273365	2.226109576	0.212752047	1
Smc1a	-0.143055592	6.679229382	0.212774701	1
Rpl32	0.206132747	6.884193274	0.212803266	1
Rnd2	0.164514978	7.773986109	0.213034847	1
Uck1	0.17949907	4.42443961	0.213294173	1
Celsr2	0.154393545	6.225340734	0.213360645	1
Fam72a	-0.399058677	0.844644599	0.213386404	1
Ppfia3	0.184164756	5.562623498	0.213398816	1
Stk25	0.132874082	7.057254426	0.213512924	1
Akr1b10	0.152360233	4.663874627	0.213554644	1
Pigt	0.149863379	5.701765175	0.213567991	1
Coq6	0.168604872	3.807567178	0.213617836	1
Prkag2	-0.136792156	5.507303875	0.213622406	1
Bambi-ps1	0.322505681	0.858275895	0.213681752	1
Top1	-0.159936219	7.053481258	0.213693927	1
Zbtb6	-0.185960906	4.799314835	0.213712642	1
B4galt1	-0.216387762	3.071364597	0.213783633	1
Tmem119	0.246321783	3.032515422	0.213878609	1
Dbi	0.173471448	7.488931506	0.2138856	1
Lama5	0.275344502	2.34762203	0.214007266	1
Ltbp4	0.229721758	3.454433508	0.214043995	1
Aip	0.256787245	4.679242934	0.214260931	1
Mrps21	0.183385207	4.551019073	0.214755822	1
Adh5	0.159154964	6.015896077	0.214793026	1
Slc25a23	0.151851143	7.60085861	0.214862137	1
Meis2	0.132565889	6.692716634	0.214906744	1
Rab5c	0.169902115	6.558360879	0.214911345	1
Rras	0.237943386	2.922349168	0.21491687	1
Synpo2	-0.245965386	3.031514383	0.21496392	1
Rab40c	0.14826635	4.202872255	0.215016576	1
Ccdc117	-0.164197171	4.918403166	0.215114311	1
Map4k2	0.142462443	5.940850657	0.215366851	1
Lrrc56	0.29696983	1.422941193	0.215505664	1
Prmt1	0.192187017	5.793096102	0.215558292	1
Cc2d1a	0.23244667	3.808987177	0.215566513	1
Cyp3a13	-0.517338389	2.337999332	0.215607	1
Rab26	0.298092728	2.241510367	0.215665937	1
Ccdc136	0.14434206	5.815579326	0.21583798	1
Tagap1	0.148838895	4.346671983	0.215918908	1
Cox7c	0.163006485	6.347164135	0.2160694	1
Hectd2	-0.22528435	3.763991753	0.216111808	1
Ctsc	-0.183355838	3.918359531	0.21628873	1
Ap1g2	0.293171947	1.404009032	0.216341764	1
H2-T24	-0.276930463	3.322270037	0.216397973	1
Ndufa4l2	0.398505686	0.556210938	0.21652418	1
Nenf	0.252660752	3.765925035	0.216719313	1
Crabp1	0.366500399	2.108836851	0.216803576	1
Pcbp2	-0.140757897	7.179455419	0.216948929	1
Polh	-0.254848433	3.192857599	0.217231502	1
Dydc2	0.303157954	1.262308933	0.217313513	1
Slc45a1	0.209014585	5.190954073	0.217502889	1
Naa38	0.382983598	2.629070011	0.217528204	1
Cd38	-0.147023149	6.398602022	0.217610357	1
Nt5m	0.159638034	4.916404411	0.217638739	1
Tcerg1l	-0.16062342	3.989573807	0.217697946	1
Epm2a	-0.155627337	5.924686215	0.217774668	1
Ano1	-0.283819042	2.203602126	0.217818228	1
Stoml2	0.177484401	5.102167984	0.217829496	1
Insyn1	0.214925621	4.439149456	0.217918614	1
Ddc	0.183644246	5.280973545	0.217932187	1
Dedd2	0.171134557	3.876288944	0.218069604	1
Prepl	-0.139610711	9.151881218	0.218075998	1
Nt5dc2	0.282981681	1.868648627	0.218156405	1
Slc9a5	0.163339205	3.8349544	0.218219648	1
Ccdc84	-0.272320979	3.395137894	0.218332251	1
Chid1	0.134242857	5.567379443	0.218387611	1
Pik3cb	-0.13352361	5.754248661	0.218427998	1
Gpat3	-0.202811378	3.512307762	0.218445423	1
Nup210l	-0.42906895	-0.459393689	0.218450716	1
Ift88	-0.169044828	4.689539514	0.21845607	1
Acsbg1	0.164005674	7.710393779	0.218556009	1
Borcs8	0.220493807	2.840092813	0.218564617	1
Slc25a38	0.183256307	4.204496011	0.218752787	1
Sec63	-0.139436955	6.958843875	0.218759539	1
Furin	0.237123646	3.622921977	0.218888751	1
Psmb6	0.241679489	5.95238236	0.218951093	1
Cox10	0.199249546	4.011080041	0.219031122	1
Crmp1	0.157064034	6.218501355	0.219035108	1
Stk32b	0.205750201	3.672989094	0.219309872	1
Cdk19	-0.185774115	6.818431729	0.219536412	1
Dysf	0.178528219	3.720430561	0.219621674	1
Fem1a	0.168534326	5.063817891	0.219652724	1
Aspscr1	0.212413049	4.013282623	0.21966395	1
Caly	0.245084256	4.561654249	0.219666365	1
Serpine2	0.13267844	8.780465659	0.21993292	1
Notch2	-0.19541084	4.59826452	0.22003064	1
Mmab	0.169394933	4.585535845	0.220440298	1
Card6	-0.26363854	1.753015678	0.220555312	1
Slc25a35	-0.238828839	2.628892713	0.220578526	1
Galk1	0.332704404	1.184943006	0.220629712	1
Gnl1	0.207115938	6.186086719	0.220674133	1
Pole2	-0.414873797	-0.130834277	0.220806944	1
Mapk8ip1	0.168299833	7.669655047	0.220845987	1
Cpne7	0.235501207	2.520032968	0.221141538	1
Rpl6	0.196656658	6.74911604	0.221274568	1
Fstl1	-0.131236551	7.345326124	0.221295033	1
Sh3bp5l	0.143590287	5.61000202	0.22131706	1
Coasy	0.234515661	4.387504618	0.221363861	1
Gpr12	0.244688695	1.727984215	0.221423863	1
Bmx	-0.328473638	1.096588262	0.221630462	1
Hes6	0.270891283	2.4363829	0.221676129	1
Acbd7	0.46405132	-0.721937132	0.22168997	1
Mcf2l	0.140019418	6.197187468	0.22175351	1
Prph	0.251797435	4.109856984	0.222075236	1
Rab34	0.161485373	4.048201789	0.222129935	1
Cyp4x1os	0.528771363	-0.076760262	0.222242885	1
Vip	0.293953397	1.857738581	0.222362091	1
Ccdc126	-0.153416485	4.348877762	0.222383649	1
Fam98c	-0.206007006	2.672464561	0.222453124	1
Esrrb	0.192513418	3.280076269	0.22245652	1
Fzd4	-0.195625804	4.836140194	0.222497118	1
Sdhaf4	0.16404048	3.779148383	0.222742055	1
Vwc2	0.169451385	3.764461184	0.222998745	1
Bms1	-0.134504175	5.352574441	0.223001389	1
Bche	-0.204825422	4.938136674	0.223190704	1
Cyc1	0.224885867	7.036700196	0.223288848	1
Zbtb44	-0.204869089	5.186385599	0.223358133	1
Zfp213	0.298508807	0.862112249	0.22337519	1
Pthlh	0.34154767	1.324434204	0.223393265	1
Trpt1	0.252778651	2.682300052	0.223582142	1
Bcat2	0.206046106	2.508811486	0.223681799	1
Rtkn	0.174488715	4.075722277	0.223712324	1
Jag1	-0.212865746	3.930845621	0.223734035	1
H3f3a-ps1	-0.439703008	-0.553612277	0.223855959	1
Alox5ap	-0.371015307	0.313251666	0.223934117	1
Ifitm10	0.198407333	3.938222228	0.224011657	1
Rbm25	-0.25855761	7.62130644	0.224201957	1
Brpf1	0.160573728	4.226241624	0.224205056	1
Snx8	0.245883367	3.439505748	0.22420951	1
Fbxo7	-0.142788871	6.300531182	0.224431273	1
Trpc4	-0.221052107	2.344977033	0.224438452	1
Shd	0.22576369	3.959122265	0.224522073	1
Nat8f1	0.259806102	2.100237072	0.224767303	1
Ctbp1	0.162821692	6.586368296	0.224846086	1
Actg1	0.216727813	6.578904079	0.22487474	1
Rnf123	0.163305559	4.974273186	0.22498159	1
Stxbp5	-0.154740797	6.759500632	0.224986414	1
Pdlim3	-0.360705292	0.297904233	0.224986777	1
Htr4	0.31571871	1.769544856	0.2251743	1
Tti1	-0.144424184	4.590365262	0.225334709	1
Tmem170	-0.166613973	4.177789201	0.225351902	1
Micall1	0.142762938	5.721161141	0.225415392	1
Ankrd13d	0.148886725	4.54820883	0.225551361	1
Rtf2	0.186213106	5.580370252	0.225573829	1
Mettl26	0.208367919	3.421362098	0.225673965	1
Ttf2	0.192550516	3.035030649	0.225753095	1
Zfp862-ps	0.158759663	4.841375764	0.225794171	1
Henmt1	0.387842103	-0.242611973	0.225896978	1
Arid5a	0.220623132	3.216825273	0.225954886	1
Asphd1	0.234050252	2.930091464	0.225963666	1
Xab2	0.168840041	4.043873611	0.226116675	1
Rara	0.290510354	1.710619818	0.226126217	1
Atp8a2	-0.134278058	7.307962156	0.226185813	1
Cst3	0.21899412	8.85056661	0.226373216	1
Nol6	0.145627588	5.634149541	0.226682504	1
Tlcd2	0.289632459	0.831586733	0.226689118	1
Galnt10	0.187733538	4.211386948	0.226725348	1
Ubb	0.192061778	8.280397532	0.226924835	1
Thra	0.187452549	7.656841575	0.226982639	1
Sem1	0.156236222	5.438327263	0.227002887	1
Pde11a	-0.277908461	2.667640045	0.2270939	1
Mir186	-0.431329775	0.898071174	0.227234591	1
Cck	0.223934881	2.3878829	0.227254223	1
Trappc2l	0.220644995	4.737343657	0.227303542	1
Lrrc41	0.221551412	3.988337592	0.227319658	1
Aldh4a1	0.167682799	3.565222153	0.227409724	1
Strn4	0.130286002	5.967381848	0.227520337	1
Fbln1	-0.262063787	1.853443971	0.227563025	1
Coq7	0.213655245	4.327291338	0.227576407	1
Guk1	0.21072695	5.791585836	0.227595048	1
Ctcf	-0.13375577	6.063970791	0.227697808	1
Atp9a	0.179622156	7.708802344	0.227766226	1
Abcb6	0.398018175	0.018629173	0.227951573	1
Kcnk12	-0.440527308	-0.087896234	0.22808251	1
Smim10l2a	0.188422828	5.722382985	0.228254004	1
Slc6a9	0.153344418	6.352711301	0.228542014	1
Smarca4	0.152031125	6.366892204	0.228548203	1
Brpf3	0.169181039	3.816103673	0.228603203	1
Arhgap22	0.308934285	1.031452424	0.228791988	1
Rassf7	0.418981874	-0.352850063	0.228806473	1
Slc24a4	-0.263255164	2.579215377	0.228914251	1
Dhx34	0.227392669	2.076273364	0.22896815	1
Wdr7	-0.119786444	7.803241966	0.229193703	1
Rasal1	0.241580214	2.682370062	0.229205763	1
Ppp1r16a	0.276769739	3.426018896	0.22934304	1
Sirt7	0.191151892	3.741795903	0.22939469	1
Gpr180	0.160831775	4.227277181	0.229642018	1
Zmat1	-0.217458117	4.679322299	0.229684701	1
Zdhhc7	0.196696642	4.317609373	0.229756205	1
Tsta3	0.199831442	3.791631183	0.229856024	1
Ogfr	0.166231808	4.934160903	0.230007275	1
Maf	-0.169489979	5.068130861	0.23024619	1
Oxa1l	0.175791157	5.262351207	0.23061103	1
Rps27a	0.14507869	7.873949089	0.230698576	1
Mib2	0.212523689	4.20170093	0.230872585	1
Myl12b	0.183454196	7.238841643	0.230913517	1
Efr3a	-0.125264967	8.130372631	0.231098834	1
Trib1	0.195360922	3.438832568	0.231155082	1
Bcr	0.129090299	5.591082135	0.231219858	1
Nat8f4	-0.185751863	3.824655437	0.231413528	1
Arhgap45	0.32608312	0.929066066	0.23143886	1
Ptcd1	0.189157412	3.015802192	0.231537097	1
R3hcc1	0.204942165	4.406471363	0.231538205	1
Relb	0.299307396	1.348462726	0.23156799	1
Vars2	0.191695753	3.511201415	0.23160448	1
Dhx30	0.129111818	6.03430756	0.231841524	1
Gp2	0.497247187	1.512462052	0.231935578	1
Lsm4	0.29339628	2.397264178	0.232122977	1
Cdc42bpb	0.144810219	5.870282081	0.232395952	1
Nob1	0.168518595	3.655845471	0.232522014	1
Tmem147os	0.217552785	2.570123833	0.232561303	1
Parva	-0.121470925	7.167518567	0.232568797	1
Snrpd1	0.140293977	5.296303617	0.232640046	1
Dclre1a	0.188426655	3.277862629	0.232678394	1
Eif6	0.21261545	4.284587979	0.232739357	1
Ngfr	0.253502288	2.04623738	0.232996513	1
Kcnc2	-0.135954528	6.346124927	0.232997172	1
Elovl7	-0.13802175	7.647071923	0.233031939	1
Fam219b	0.146874131	4.728986072	0.233058931	1
Rassf10	-0.178977878	3.332142796	0.233190889	1
Dcakd	0.185246754	4.127940339	0.23321694	1
Mtus1	-0.133425386	6.719079042	0.2332864	1
Dcaf12l2	-0.285390794	1.125909327	0.233337036	1
Crybg1	-0.312339907	0.903557916	0.233625076	1
Dlgap2	0.230789367	2.631133724	0.233636619	1
Mast1	0.194135127	5.112296798	0.233719638	1
Cstf2t	-0.130105511	6.620445522	0.233720507	1
Kcnj3	-0.132282362	6.326551248	0.233804179	1
Ctxn2	0.16785687	4.208002547	0.233934497	1
Dpp9	0.147885888	4.833076735	0.234121367	1
Cd74	0.462488223	1.332827286	0.234174952	1
Trim62	0.137040155	4.598540962	0.234218798	1
Scml2	-0.360451106	0.68113426	0.234529365	1
Ncstn	0.129976365	5.784745247	0.234531579	1
Ttpa	0.166835651	4.726926717	0.23456552	1
Dbt	-0.135583093	5.588654744	0.234604295	1
Cenpm	0.450118136	-0.72630235	0.234610884	1
Grina	0.200924907	7.422731074	0.234625973	1
Zfp598	0.149642989	4.335313076	0.234812039	1
Atp8a1	-0.15068991	8.403879275	0.234870075	1
Pigc	-0.144291447	5.117982608	0.234964071	1
Clgn	-0.36055079	6.002570273	0.235260975	1
Olfm3	0.153261167	6.526673033	0.235269703	1
Car3	-0.390104772	0.022281965	0.235413142	1
Gpr89	0.15187134	4.809705973	0.2355762	1
Cox7b	0.168994484	7.361983314	0.235663466	1
Lzts3	0.150429113	5.433356663	0.235758755	1
Nt5dc1	-0.274990075	1.94359814	0.235857241	1
Tmem107	0.32694195	0.986164765	0.236119172	1
Ptp4a3	0.162157423	3.989589958	0.236403446	1
Anxa7	-0.132563564	5.311599407	0.236578176	1
Rrp1	0.190799437	7.402872178	0.236650447	1
Elmod2	-0.172349065	5.67162072	0.236827538	1
Axin2	-0.191309417	3.261967721	0.236909148	1
Lrig1	0.155297471	6.738125224	0.236978111	1
Fbxo31	0.18748006	5.624222589	0.237128549	1
Nedd4l	-0.137377507	6.351103013	0.237185038	1
Vwa5a	-0.140948176	5.675964957	0.237339939	1
Calm3	0.189833228	9.652621219	0.237386598	1
Med25	0.162120414	4.306758586	0.237515633	1
Nelfe	0.236344289	3.235999585	0.237567141	1
Mertk	-0.150854577	4.534385733	0.23758834	1
Syde2	0.204096541	3.395244862	0.237615653	1
Armc6	0.201031134	3.343042471	0.237895805	1
Lama4	-0.197412413	4.597248827	0.2380424	1
Hoxb5	-0.183313995	4.987566131	0.238116625	1
Arl6ip4	0.238018247	3.930258984	0.238136831	1
Fads2	0.129520359	8.520387932	0.238161093	1
Kif17	0.252277482	2.072584134	0.238208659	1
Iscu	0.151903693	5.590478601	0.238252198	1
Isyna1	0.235171254	2.885328188	0.238275372	1
Prrt3	0.169699676	3.80330049	0.238475613	1
Insc	0.172678069	3.773954083	0.238481769	1
Glt8d2	-0.353625469	0.507197387	0.238536767	1
Ccdc43	-0.155701941	4.549245705	0.238538481	1
Grpel1	0.172808115	5.336494576	0.23860873	1
Stn1	-0.189748538	2.93205298	0.238658195	1
Tsen15	-0.156515672	3.895822227	0.238669977	1
Srcin1	0.135031959	7.463411841	0.238750384	1
Rpl28	0.251989962	6.201628795	0.238802543	1
Mdh2	0.197528867	7.877175161	0.23894011	1
Xylb	0.210533712	2.395504462	0.238949039	1
Bicdl1	0.214957952	3.680400366	0.239030096	1
Adgrg6	-0.32918533	2.897965406	0.239076049	1
Chchd10	0.21481985	4.341987014	0.239258317	1
Flvcr2	-0.199147814	2.468139753	0.239364613	1
Ptpn23	0.150450094	4.653370058	0.239572576	1
H2-T10	-0.424448619	-0.566936988	0.239675417	1
Plcxd1	0.224991006	2.357378088	0.23968065	1
Tpi1	0.204925316	8.581732099	0.239964492	1
Fbxo46	-0.193785182	2.738465852	0.240036135	1
Eif3j1	-0.149043684	4.196924399	0.240037902	1
Col1a1	-0.371810509	3.56802387	0.240160229	1
Golga7b	0.180476363	6.322519379	0.240187333	1
Lamc3	-0.219328995	2.743496565	0.240208897	1
Cd86	-0.327662599	0.569048101	0.240443894	1
Rpl10	0.151275408	7.393432694	0.240465494	1
Spock1	-0.116318865	8.122135434	0.24062019	1
Sel1l3	0.124962657	5.293063006	0.240671491	1
Hpn	0.363772163	0.439016178	0.240676349	1
Abcg2	-0.135641923	5.107159148	0.240712522	1
Apeh	0.17688401	4.495114629	0.240727532	1
Acd	0.205332235	3.626227957	0.240757437	1
Dgcr2	0.135856423	6.498376539	0.240802359	1
Dnaic1	0.308905241	2.383010542	0.240849213	1
Lrp10	0.170583303	4.492366037	0.241316282	1
Fam32a	0.15245904	6.249817666	0.241435029	1
Mad1l1	0.173549146	3.987336187	0.241511095	1
Ramp1	0.210446597	4.788237489	0.241526837	1
Nphp1	0.19089327	3.330323381	0.241538354	1
Rnf41	0.150827318	5.443466546	0.241770234	1
Dexi	0.191156607	4.299796318	0.24179773	1
Syvn1	0.141542896	4.605346953	0.241877084	1
Wrap73	0.199710912	3.219373652	0.241908168	1
Myc	0.228122402	1.984971466	0.241967047	1
Ttll12	0.19361638	3.717084864	0.2420261	1
Ryk	0.120263538	5.683672781	0.242182393	1
Mrc1	-0.396905487	3.425850478	0.242236335	1
Cdh3	-0.276686784	0.919847755	0.242284532	1
Irf5	0.294565146	1.04992291	0.242384307	1
Snrpd2	0.221051025	4.499737103	0.242459574	1
Itfg1	-0.114696193	8.344161634	0.242474503	1
Morc4	-0.198134034	2.956303439	0.242636334	1
Cspg5	0.143798119	7.011865549	0.242703508	1
Flnc	-0.228906077	1.975259568	0.242747239	1
Lrrc73	0.228618504	2.230209375	0.243072185	1
Zfp612	-0.126345429	7.058291784	0.243166323	1
Sdc3	0.172801301	7.528248663	0.243210313	1
Gatad2a	0.140758397	4.935257852	0.243261608	1
Rel	-0.219460651	3.73793965	0.243311459	1
Heg1	-0.156358406	6.56477714	0.243374254	1
Cntn4	-0.125912475	5.436239418	0.243668212	1
Tmed1	0.266379001	2.421413608	0.243699799	1
Mafg	0.139137348	6.23978988	0.244000048	1
Hspa1b	-0.488252289	0.350676619	0.244072925	1
Mterf1b	-0.325821287	0.159745786	0.244180021	1
Sh2b1	0.146293831	4.929273273	0.244196604	1
Mical1	0.261574995	2.09042755	0.244250307	1
Snhg15	0.296647878	0.975582517	0.24425191	1
Vat1	0.184293327	6.293376511	0.244263441	1
Gorasp1	0.177576573	3.667849759	0.244272644	1
Ubtd2	0.201561091	3.098967637	0.244338813	1
Dhrs1	0.145484455	5.802164763	0.244373948	1
Jag2	0.217481474	3.073429406	0.244450892	1
Fbxo45	-0.121135936	6.155031864	0.244524124	1
Slc25a20	0.146057067	4.68755748	0.244644762	1
Tecpr1	0.146467451	5.629917914	0.24474496	1
Vps9d1	0.149570683	4.150424997	0.244769546	1
Fads3	0.136476277	4.248587447	0.244780146	1
Nprl3	0.166388251	4.103404011	0.244797931	1
Tubb3	0.193892958	7.868454578	0.244806845	1
Med16	0.244882974	3.174514531	0.244826015	1
Pold2	0.262718336	2.907049012	0.24485227	1
Ccl27a	0.289604261	2.342846615	0.244900434	1
Sec11c	0.128920907	5.823739113	0.244968571	1
Fsd1	0.228610212	4.311904389	0.244980726	1
Tfpi	-0.307692324	3.849315547	0.244985287	1
Ubl5	0.191963995	6.044213888	0.245026145	1
Ctif	0.126844054	6.115500804	0.245026483	1
Rhbdl2	0.305533199	0.885032466	0.245110002	1
Crispld2	-0.395394523	1.668688148	0.245132221	1
Dok1	0.374376384	0.081183252	0.24523824	1
Mtx1	0.200331575	2.743095133	0.245372723	1
Chmp1a	0.150229365	5.678266773	0.245440339	1
Pcyox1l	0.181604769	3.454733707	0.245449028	1
Pde3a	-0.181436461	4.767726139	0.245598891	1
Ppan	0.219811986	1.96971021	0.245609686	1
Myl12a	-0.205866501	3.53365237	0.245629993	1
Setd7	-0.13653413	7.835757027	0.24585727	1
Mdh1b	-0.337947842	0.070542378	0.245882813	1
Manbal	0.212382939	4.641238468	0.245958261	1
Cldn34c1	0.267392064	1.924704395	0.246343654	1
Klk6	0.192919442	4.248703987	0.246358606	1
Osbpl10	0.196440564	2.728703627	0.246557476	1
Ston1	-0.255496962	1.975000287	0.246565207	1
Rapgef1	0.133779145	6.456226301	0.246692998	1
Dusp9	0.316764549	0.466858352	0.246768839	1
Rem2	0.24544056	1.605161336	0.246803408	1
Zyx	0.204080964	4.812249359	0.246834691	1
Akap10	-0.1574636	5.213332165	0.246902437	1
Esyt1	0.150246036	5.197775713	0.246934817	1
Atp6v1f	0.209212497	5.26980182	0.24720041	1
Ccdc107	0.186752747	3.200079352	0.247764896	1
Mroh2a	-0.290418816	1.358079152	0.247829513	1
Ciapin1	0.166804005	5.686995054	0.247852928	1
Polr2h	0.188450096	3.682395341	0.247904938	1
Ppp1r10	-0.133547336	5.060065175	0.24806914	1
Dsc3	-0.458915214	0.342798425	0.248225165	1
Tm9sf2	-0.135153788	7.533068751	0.248334457	1
Eif2b4	0.219636256	4.507566029	0.248353927	1
Sav1	-0.184361236	3.843523291	0.248389236	1
Lhpp	0.290017053	3.06371145	0.24839248	1
Dnajc4	0.238562876	2.278256859	0.248398654	1
Nudc-ps1	0.231144648	1.907259077	0.248463709	1
Kif1a	0.118832172	10.07577451	0.24853548	1
Lrtm2	0.155838709	5.061452285	0.24860916	1
Mmp9	-0.291267222	1.3490607	0.248668097	1
Neurl4	0.15346466	5.793140209	0.248869445	1
Maats1	-0.411464223	-0.436318681	0.249002501	1
Slc17a5	-0.136064781	4.42544243	0.249031501	1
Gins3	-0.207457893	2.230631723	0.249038168	1
Cadm4	0.206990176	7.980523879	0.24910292	1
Pla2g6	0.216236371	3.74291914	0.249186283	1
Nos3	0.278967547	1.749372338	0.24918951	1
Npr1	0.258679434	1.963337269	0.249217199	1
Eln	-0.332064476	5.358349884	0.249358887	1
Cuedc2	0.220060007	5.382073465	0.249392832	1
Mrgpre	0.189379161	3.228121446	0.249403156	1
Gtf2h5	0.131730944	6.130909544	0.24941132	1
Lamb1	-0.194419951	4.477416364	0.249452469	1
Reln	-0.180233018	6.232804782	0.24945693	1
Zfp882	-0.198244499	3.222274336	0.249576162	1
Edem1	-0.163432311	5.693217235	0.249705698	1
Adgra3	0.126325707	4.954941581	0.249790254	1
Tkt	0.185766204	6.286882249	0.249858709	1
Nbas	-0.123290872	5.878728009	0.249896279	1
Hoxc5	-0.176767683	3.586719685	0.249977761	1
St7l	-0.123759587	5.5821457	0.250067755	1
Nr3c2	-0.123600459	5.274345676	0.250186917	1
Thsd7b	0.179244157	3.499222619	0.250448262	1
Samd15	0.277929573	1.177697742	0.250494714	1
Tubg1	0.16866785	4.506837082	0.250560447	1
Tmem185b	-0.158854751	3.845126363	0.250572228	1
Cpd	-0.157980963	8.082107848	0.250700188	1
Emc10	0.187458856	5.183792286	0.250700875	1
Bex3	0.188110557	7.016832791	0.250779867	1
Gpr158	-0.125056072	7.168296169	0.250852456	1
Tubd1	-0.205276648	3.192133547	0.250923865	1
Pald1	0.155827268	3.791350677	0.251079027	1
Slc39a7	0.260230637	1.658589632	0.251105644	1
Flicr	0.396727546	0.333722757	0.251106361	1
Bag4	-0.131847239	5.36270034	0.251132943	1
Sncb	0.20211732	7.320645337	0.251190364	1
Tmem69	-0.17499942	3.525849576	0.251216927	1
Car8	0.160981552	4.571818761	0.251323892	1
Iqgap1	-0.162085422	5.187182484	0.251511072	1
Psenen	0.199420737	4.544751243	0.251524293	1
Cep44	-0.213229006	3.484630866	0.251543479	1
Erap1	-0.143969319	4.693898751	0.251604074	1
Plek	-0.195245083	3.749546843	0.251940007	1
Sp1	-0.173948329	5.984907374	0.252091792	1
Stk40	0.169542139	4.038159836	0.252119334	1
Pip5k1b	-0.14205629	4.035901139	0.252167849	1
Lemd2	0.177171058	3.71083443	0.252223961	1
Elovl2	0.1227687	6.364798278	0.252244665	1
Dnhd1	-0.346136684	2.154959338	0.252340554	1
Gfod2	0.176010671	3.848849273	0.252444877	1
Sez6l2	0.169311461	7.022774223	0.252639847	1
Ccnt1	-0.165898609	6.012492987	0.252667741	1
I730030J21Rik	-0.336968853	0.133388885	0.25272585	1
Naa80	0.337629834	1.354641751	0.252813865	1
Gmip	0.245386553	2.660677276	0.252819183	1
Ppp6r1	0.141541975	6.340107708	0.252848568	1
Armcx3	0.13915674	5.666066642	0.252926705	1
Rnf180	0.146348029	4.559771663	0.252965423	1
Smpd2	0.168254353	3.934131101	0.25299796	1
Serpina9	0.384565939	0.783469423	0.253114294	1
Coprs	0.172991641	4.727102811	0.25317064	1
Zbtb48	0.251344314	1.459397438	0.253199445	1
Ksr2	-0.146550566	6.043408384	0.253305986	1
Zfp787	0.19136395	2.765302162	0.253341294	1
Ryr2	-0.165465492	7.229047791	0.25339917	1
Msh6	-0.139365134	5.037843805	0.253455259	1
Mrps23	0.141020951	4.793220894	0.253506072	1
Bank1	-0.386458782	-0.102009112	0.253607607	1
Galnt9	0.204944012	4.332257957	0.253785106	1
Zfp709	-0.165559732	4.418775218	0.253854832	1
Ppfia4	0.13721559	6.08382892	0.253986378	1
Rpl11	0.197660268	6.845631106	0.254017363	1
Zfyve28	0.168853844	4.319563506	0.254143464	1
Smim12	0.209117392	4.24396253	0.254202601	1
Trappc9	0.154844333	4.950393615	0.254336138	1
Cul7	0.156906754	4.114642291	0.254345466	1
Msx1	-0.366260887	1.145874118	0.254397404	1
Kctd11	0.245684937	1.506924293	0.254465415	1
Wdr73	0.148133646	3.972127061	0.254506548	1
Pkn1	0.167670015	3.8250261	0.254507753	1
Pgam2	0.368047864	0.672833737	0.254626178	1
Snx20	-0.353174809	0.050476765	0.255023241	1
Ccdc97	0.139174625	4.688007793	0.25511749	1
Klf6	-0.127391781	5.854985478	0.255126467	1
Anapc15	0.168887963	3.300470428	0.25548433	1
Dchs2	-0.249210064	2.326404266	0.255563703	1
G6pc3	0.185020286	4.692871138	0.255665274	1
Trmo	0.28699623	1.12639403	0.255717062	1
Ctc1	0.137560723	4.365412655	0.255813801	1
Lrrc61	0.176545921	3.333540859	0.255822201	1
Epop	0.411710508	0.928863487	0.255885126	1
Polr2c	0.195952725	4.474386187	0.255947578	1
Nop10	0.196373457	5.103698097	0.256181147	1
Rbm6	-0.161653899	6.304536594	0.256326925	1
Cybc1	0.131606606	5.150665915	0.256444567	1
Sdc2	-0.128437886	6.6530011	0.256529742	1
Spef2	-0.338143154	1.775425031	0.25657093	1
Nlrp1a	-0.395617884	0.039841864	0.25661695	1
Ptprr	-0.168847606	4.293073035	0.256635192	1
Ndufab1	-0.149616335	5.12987434	0.256685659	1
Syt15	0.271747038	1.5866636	0.257070896	1
Cldn1	-0.468191478	2.339335516	0.257157661	1
Gps1	0.173105615	5.861123518	0.257194695	1
Cgref1	0.174122287	4.103844955	0.25723449	1
Dad1	0.220583183	5.134850336	0.25730587	1
Wfdc1	0.224052652	2.184325088	0.257432116	1
Tut1	0.169769304	3.697085603	0.257527824	1
Prpf40b	0.131462663	4.775332549	0.257663003	1
Lrp1	0.14739435	7.508785831	0.25771854	1
St6galnac6	0.148628533	5.896412335	0.257850268	1
Tmc7	-0.129877953	5.836481759	0.258001371	1
Mrpl46	0.20194687	3.990756737	0.258117199	1
Ier2	0.32159885	0.82172243	0.258254207	1
Phyhip	0.170651915	5.072692492	0.258306615	1
Gnai2	0.165274801	7.004618515	0.25830713	1
Gamt	0.180347	4.681682169	0.258307965	1
Nudt3	0.165064702	6.873853792	0.258601553	1
Sv2c	-0.138263768	9.039747638	0.258677092	1
Ap1g1	-0.132576666	7.136831228	0.258765451	1
Capn5	0.14130741	5.98156936	0.258860812	1
Mfsd10	0.25503577	1.568928393	0.258932595	1
Rnf150	-0.143661922	5.276007519	0.258969819	1
Inf2	0.140941902	5.109113483	0.258992236	1
Hace1	-0.152401922	5.316500764	0.259060353	1
Eno3	0.240734479	2.051670704	0.25906137	1
Eef2	0.179067862	9.322555019	0.259087728	1
Tspan9	0.137085817	6.28914695	0.259131776	1
Nthl1	0.297999633	0.941358475	0.259244911	1
Marveld2	-0.226325947	1.693838334	0.259583102	1
C1ql4	0.445837902	0.06238276	0.25961919	1
Chst9	0.374548093	-0.372869645	0.259828544	1
Slc35c2	0.19965367	4.236716133	0.259865853	1
Dgat2	0.178193402	4.358747287	0.259989622	1
Fastkd3	-0.159046327	3.788386717	0.260016903	1
Cfap44	-0.49180044	2.38764419	0.260043881	1
Mier3	-0.184511185	5.005387907	0.260088343	1
Dtnbp1	0.195524529	4.701587592	0.260272929	1
Sergef	0.18076523	3.163170547	0.260343052	1
Rhov	0.259158829	3.08550272	0.260384867	1
Svep1	-0.338722532	1.824479009	0.260420907	1
Oaz3	-0.412888493	-0.384723309	0.260449806	1
Abcc6	0.350745353	0.82756942	0.260488577	1
Lpl	-0.159073354	4.380422483	0.260685422	1
Hsph1	-0.166895917	7.979618075	0.260701747	1
Slc35b2	0.186329548	5.74083031	0.260799756	1
Rpl13a	-0.22911647	2.962357034	0.260826277	1
Pacsin3	0.244814596	3.450594228	0.261165736	1
Carmil1	0.118968142	5.674670889	0.261186631	1
Ifngr2	0.168436748	5.74797507	0.261322568	1
Auh	0.148181611	6.095755856	0.261332363	1
Arhgap27	0.248148433	2.970106453	0.261427217	1
Wdsub1	0.183226868	3.30732912	0.261526998	1
Spryd3	0.163115843	6.27633925	0.261720166	1
Rgp1	0.126324907	5.021704091	0.261764101	1
Dhx35	0.155139768	3.613070996	0.261820511	1
Cdnf	0.281444308	1.189503481	0.261825981	1
Eef1d	0.155862963	5.659942719	0.262185692	1
Sp100	-0.406704416	2.657901986	0.262411086	1
Gabrd	0.328746224	0.767257136	0.262467698	1
Pip4p1	0.128476017	6.230298394	0.262680115	1
Trp63	-0.272400446	2.160872557	0.262689964	1
Slc9a3	0.323754057	0.352927221	0.262738546	1
Gosr2	0.121999313	6.710288676	0.262796853	1
Zfp979	-0.403465494	2.452016256	0.262827345	1
Sfxn2	-0.30944086	2.599138739	0.262938717	1
Ndufaf6	0.192864879	2.868657259	0.263049955	1
Syndig1l	0.164215385	3.573852593	0.263253579	1
Olig1	0.14719841	7.207337397	0.263289143	1
Thoc3	0.16403723	5.448128902	0.263301265	1
Slc9a3r2	0.184203699	5.327742067	0.263583853	1
Fndc10	0.195280294	4.27217311	0.263633443	1
Svil	-0.153366537	4.430375925	0.263693604	1
Mrto4	0.155340206	4.579682225	0.263783632	1
Lins1	-0.187548212	3.125287691	0.263799883	1
Kcnj14	0.24803627	2.049298492	0.263902826	1
Atp5e	0.173444502	5.806831905	0.263981106	1
Zfp553	0.182734517	4.053920018	0.264236363	1
BX649560.1	-0.184397185	3.518946893	0.264281983	1
Thada	-0.145065943	4.146438657	0.264364388	1
Rxfp2	-0.365365891	0.227663581	0.264440475	1
Lars2	0.216309034	10.43943445	0.264544011	1
Wdr17	-0.165630205	4.072372204	0.264918829	1
Gpr101	-0.117695491	5.757157442	0.264954234	1
Ptprs	0.151093668	7.000048537	0.265094667	1
Crlf2	0.315217377	0.688776026	0.26518121	1
Foxl2	-0.382368286	-0.116913475	0.265230736	1
Dnm3	-0.125132475	8.377014093	0.265232894	1
Esyt3	0.334876354	1.387741687	0.265281576	1
Tnip1	0.204008599	4.366641582	0.265318234	1
Sardh	0.155606579	4.012776619	0.265371934	1
Tfip11	0.174497528	4.073121572	0.265377717	1
Cd59a	-0.150536472	3.967879798	0.265516749	1
Fkbp5	0.123555128	4.691543602	0.26561115	1
Slc22a3	0.225124497	1.914685472	0.265631472	1
Icam5	0.387741096	-0.047040972	0.265771985	1
Aspn	-0.302702827	2.208125991	0.265795843	1
Cenpt	0.216595013	2.880710517	0.265832914	1
Fbxw4	0.205916513	2.173986934	0.26596542	1
Mmp24	0.154778909	4.588483733	0.266171474	1
Chad	-0.431796129	-0.005862779	0.266284148	1
Nfu1	0.158319115	4.752275204	0.266346528	1
Ctf1	-0.327049897	0.396152384	0.266629157	1
Slc9a8	0.123758774	5.003733119	0.266660178	1
Cdca7	0.257839795	1.244632011	0.266760959	1
Mak	-0.321501829	0.907476387	0.266891892	1
Tonsl	0.202254725	2.553887417	0.26690161	1
Bola2	0.164908444	3.471921387	0.266991667	1
Fem1c	-0.124730909	6.070824909	0.26700202	1
Pik3cd	0.22283687	2.870306903	0.267139505	1
Plod1	0.123090481	5.794732363	0.267180595	1
Trem2	0.24020189	1.93626235	0.267284875	1
St3gal6	-0.131668311	5.19382151	0.267355693	1
Fam83h	0.369068915	0.162322246	0.267367803	1
Brinp2	0.121367918	5.052896264	0.267501386	1
Magoh	0.13728678	4.473372017	0.267514318	1
Kcnk4	-0.223671601	1.87142699	0.267644457	1
Pim1	-0.194901244	2.830943602	0.267671777	1
Cep170b	0.190034705	6.252165682	0.267786408	1
Celf6	0.171420765	4.140915394	0.26784146	1
Disp1	0.241592218	2.065582892	0.268012511	1
Jak3	0.243612748	1.609935627	0.268148081	1
Riox2	0.179029715	2.738479064	0.26833305	1
Por	0.175369833	4.668214367	0.268446882	1
Capza1	-0.133779765	4.873932699	0.26844818	1
P2rx2	0.398841021	-0.264904022	0.26846038	1
Ankrd45	-0.168500116	4.447438028	0.268539209	1
Tmem150a	0.288749147	1.162323754	0.268610845	1
Tab3	-0.145838837	5.175346785	0.268715323	1
Rerg	-0.140755316	4.002163214	0.268875268	1
Hypk	-0.305974169	1.153764945	0.268945317	1
Dctn3	0.169740248	5.196578354	0.268978349	1
Nelfb	0.147153233	5.365886445	0.269143471	1
Ddr2	-0.256056185	4.135246276	0.269451797	1
Pdcl3	0.136561309	5.204232681	0.269454853	1
Pak7	-0.127757712	5.034013728	0.269598567	1
Zfp687	0.132152066	4.945547536	0.269706379	1
Mrpl23	0.266689571	1.841447236	0.269753878	1
Pcsk2	-0.112576865	7.095132763	0.269856948	1
Higd1b	0.231485514	1.909761641	0.270048264	1
Sos2	-0.120105979	6.313257899	0.270097491	1
Acadvl	0.135305905	5.212191331	0.270107244	1
Sertm1	0.176670193	3.952286012	0.270288226	1
Mpdz	-0.14429567	5.925687116	0.270312067	1
Clec5a	-0.372272132	-0.274553707	0.270567205	1
Ndufb3	0.183030492	6.018666971	0.270569567	1
Pisd	0.134422678	5.164804569	0.270611374	1
Tbc1d17	0.192233328	4.067097569	0.270689821	1
Hmgcl	0.149013752	4.288895553	0.270727287	1
Slc6a4	0.262437895	4.154087885	0.27075827	1
Tspan4	0.178019142	3.200688011	0.27080681	1
Obscn	0.339787278	0.652343739	0.270891947	1
Nupr1l	-0.481555104	-0.234348841	0.270893823	1
Tnfaip8l1	0.321854531	0.632931337	0.271045303	1
Actl6b	0.182844354	4.374849922	0.271137829	1
Atg16l1	0.123360696	5.393357215	0.271199749	1
Ufsp1	0.266940853	3.285644689	0.271290357	1
Ccpg1	-0.403743403	0.15971211	0.271318406	1
Serf2	0.147181568	4.277404829	0.271341429	1
Arhgef40	0.155648244	4.484971749	0.271521253	1
Myh7b	0.296392333	1.427015881	0.271522906	1
Sfxn1	0.125269224	5.532220719	0.271526169	1
Ncmap	-0.420672856	1.465282945	0.271572642	1
Cyth4	0.224089263	2.979209282	0.271638698	1
Apbb3	0.133821807	4.530345611	0.271716416	1
Tyk2	0.185424102	3.37219631	0.271716961	1
Nlrx1	0.266121366	1.509699827	0.271862758	1
Timp3	-0.155291219	6.538281169	0.271878535	1
Nlgn3	-0.141006453	6.675656057	0.271895341	1
Cap2	-0.13912975	4.952969798	0.271917847	1
Pdzd4	0.131014498	5.679838664	0.272061366	1
Prune2	-0.138811154	7.740027662	0.272075627	1
Sin3b	0.127722437	5.307235991	0.272107813	1
Rab38	0.350070462	0.083103657	0.272210695	1
Pdk2	0.180645383	6.424223193	0.272223097	1
Cnih4	-0.111095947	5.850125041	0.272308192	1
Naf1	-0.142793728	4.479729451	0.272490883	1
Sirt1	-0.206612892	4.410788231	0.272496948	1
Fbxl2	0.124621738	4.797934304	0.272545969	1
Gpd1	0.167020175	6.379097056	0.272625288	1
Ncapg	-0.361549663	0.681240655	0.272918641	1
Pi4kb	0.135465358	5.000697272	0.272960482	1
Hs3st2	0.19806081	2.972269689	0.273183333	1
Lhcgr	-0.350616374	0.013170624	0.27336068	1
Srrm3	0.169703677	4.63988721	0.273373521	1
Pfkl	0.147037006	5.138170001	0.273553904	1
Arap1	0.174564852	3.709120244	0.273565813	1
Ano8	0.131777013	4.734936617	0.273773918	1
Rragd	-0.116425072	6.144589828	0.273779648	1
Kdm8	0.230919544	1.85751523	0.273792449	1
Plekha3	-0.117794528	5.169354861	0.273821354	1
Fam149a	0.130498055	5.274739941	0.273897133	1
Rasip1	0.234445884	1.677509127	0.274181182	1
Wwc1	0.134182941	5.230467265	0.274197287	1
Cfap36	0.169665978	6.995068965	0.274247059	1
Ndufaf3	0.197482111	3.204462498	0.274337253	1
Rassf9	-0.253076688	2.864226339	0.274360415	1
Gucd1	0.129340829	4.22026268	0.274445456	1
Zkscan4	0.242824906	1.982480821	0.274497441	1
Msra	0.165178149	3.962907117	0.275079275	1
Tube1	-0.216847405	2.170392283	0.275086081	1
Tmem214	0.125547626	4.66915723	0.275123627	1
Ap2s1	0.19053574	5.401578869	0.275139437	1
Fgf9	-0.122571031	5.816176155	0.275155414	1
Mocos	-0.363783559	-0.254549637	0.275229322	1
Ptk2b	-0.294270271	3.116643351	0.275417348	1
Otud3	0.274262754	1.697057294	0.275709811	1
Racgap1	0.146379583	3.822696939	0.275818001	1
Ermp1	-0.111311827	7.585159543	0.275852998	1
Anln	-0.141659443	6.748399414	0.275975954	1
Mad2l2	0.208491727	3.151396449	0.276081366	1
Plau	0.202533486	2.220155401	0.276110822	1
Uqcrc1	0.165780167	7.527173367	0.276121288	1
Chrd	0.243941499	1.985346095	0.276317821	1
Ak5	-0.130018674	5.496889692	0.276365655	1
Aqr	-0.140316643	5.449228047	0.276579483	1
Kazald1	0.244282872	2.081192498	0.276655356	1
Cad	0.179123642	3.329647423	0.276667873	1
Zscan12	-0.211664842	3.074274671	0.276747454	1
Afap1l2	0.149287238	4.286065818	0.27683077	1
Cand1	-0.126291757	7.988648776	0.276844519	1
Prkag1	0.223669425	3.010301683	0.276915313	1
Nfkbiz	-0.18032899	2.846345421	0.277091386	1
Mtbp	0.254085408	2.216236242	0.277093779	1
Trim34a	-0.341045038	0.278581687	0.277094308	1
Perp	-0.207539769	2.353507493	0.277136556	1
Chmp2a	0.153887385	6.000643239	0.277186605	1
Fam53a	-0.168004562	3.677562311	0.277225269	1
Hrasls	-0.128713504	4.78275337	0.277291474	1
Calcr	0.182671324	2.94594678	0.2776262	1
Fastkd5	-0.193165702	2.503153207	0.277747644	1
Mrpl52	0.209062603	2.453504744	0.277837669	1
Dusp8	0.122281632	6.373524267	0.277845161	1
Col4a4	-0.244302804	2.220020262	0.277970702	1
Ap4s1	0.157157706	4.899673792	0.2783073	1
Ccdc60	0.409365269	-0.536895677	0.278386036	1
Thap4	0.209703937	2.897252422	0.278440475	1
Lrrc38	0.416146477	-0.229658018	0.278647749	1
Frmd5	-0.126894958	5.989667174	0.278861243	1
Pcdhb13	-0.260679483	1.821904785	0.279148043	1
Npbwr1	0.322018964	0.764008677	0.279239645	1
Pdlim7	0.201927718	2.467144502	0.279294816	1
Resp18	0.203883488	6.491646838	0.279377432	1
Vsx2	0.248941677	1.629285281	0.279437326	1
Spata33	0.19131913	2.584884462	0.279458501	1
Cacnb3	0.177033903	4.654765113	0.27947253	1
Vcpip1	-0.130967479	6.96921614	0.279516639	1
Pla2g12a	0.143043937	3.698844826	0.279656575	1
Iqsec3	0.112576646	7.994354668	0.27967263	1
Txn1	0.171358903	5.870701297	0.279750675	1
Mvd	0.249593075	4.379331073	0.28004758	1
Chmp6	0.170225359	3.846932657	0.280064599	1
Crip3	-0.292591199	0.317810377	0.280083549	1
Osmr	-0.251952041	3.382166043	0.280299919	1
Tusc2	0.141814791	5.402940988	0.280388103	1
Rnf19b	0.133554885	4.954134075	0.280398492	1
Zfp758	0.183470182	3.834410774	0.280409222	1
Rccd1	0.208022997	2.647709302	0.280643841	1
Igtp	-0.320330543	1.557432024	0.280743863	1
Cnpy3	0.183553074	4.440135742	0.280774324	1
Ifit2	-0.163658943	4.213042795	0.280901091	1
Ahcyl2	-0.131746538	7.600159003	0.280973799	1
H3f3a	0.155777604	4.924012842	0.280997516	1
Otud7a	0.181979242	3.432749986	0.281121362	1
Entpd6	0.154347184	5.037455749	0.281319964	1
Mnt	0.148543192	3.914655453	0.281368479	1
Irgm2	-0.309515822	2.602627398	0.281471437	1
Tyro3	0.130439131	6.415543536	0.281531412	1
Tcfl5	0.447577502	-0.399336196	0.281634893	1
Scrt2	0.154845271	3.652681389	0.28173459	1
Ocrl	-0.124245298	6.707132952	0.281800167	1
Zfp970	0.35748376	3.690519216	0.281938512	1
Rab6b	0.117872548	9.550399967	0.282014468	1
Slc6a2	0.34287167	2.15736434	0.282067642	1
Rdh10	-0.160568297	3.757402289	0.282082563	1
Xpo4	-0.19731319	5.314452454	0.282103932	1
Lrrc8c	-0.118577944	5.645361059	0.282111955	1
Tmub2	0.136335149	5.193628983	0.282204676	1
Tnfrsf25	-0.415072245	-0.489205794	0.282212426	1
Parvb	0.131306577	7.00824299	0.28231726	1
Nid1	-0.186147701	6.603569928	0.282335726	1
Slc35a2	0.120932034	4.569507799	0.282386826	1
Edf1	0.245306809	4.622186785	0.282507958	1
Ak1	0.154919699	6.374831574	0.282551617	1
Tmem252	-0.163030755	3.305803559	0.282564042	1
Zc3h3	0.27789435	0.704693863	0.2826318	1
Cntn6	-0.130083428	5.270222387	0.282651854	1
Zfp143	-0.150423716	3.52727848	0.282668869	1
Atf4	0.126446206	6.526830945	0.282882502	1
Zfp51	0.235570452	2.517872197	0.282905761	1
Grpr	-0.37150359	0.751779043	0.282912803	1
Shisal1	0.115671706	6.671715437	0.282913076	1
Hadh	0.143291195	5.620246497	0.282934124	1
Itpripl2	-0.263706689	3.873894527	0.282977081	1
Mgl2	-0.340359827	0.30824206	0.283017844	1
Irx3	0.266423943	1.536894256	0.283165053	1
Rilp	0.234406633	1.586281347	0.283180898	1
Vav3	-0.151465087	4.368797528	0.283211258	1
Apol8	0.188152696	2.650514896	0.283242664	1
Oplah	-0.258353546	2.908768753	0.283246938	1
Cwc25	-0.131799998	4.455594749	0.283258291	1
Tmem63b	0.140551646	6.735423414	0.283363889	1
Maf1	0.143056655	5.063439674	0.283432883	1
Angptl2	-0.21125238	2.869920341	0.283456246	1
Inava	0.191975797	2.488549659	0.28349865	1
Kdelc1	-0.17149603	3.740718392	0.283522507	1
Tcaf1	-0.114552218	8.372124445	0.283534568	1
Kcnmb1	-0.317203433	0.368202311	0.283712916	1
Mal	-0.123966983	11.05310298	0.283731213	1
Tmem91	0.177719419	3.556723555	0.283764829	1
Dcp1b	-0.232255133	3.621804712	0.283822549	1
Paics	-0.110778221	7.40390534	0.283870027	1
Lmf2	0.194038524	3.273133549	0.284007802	1
Cbln3	0.423093584	2.858105685	0.284086147	1
Pbxip1	0.126115074	6.128170603	0.284108405	1
Slc25a1	0.144269223	6.484072856	0.284191928	1
Chordc1	-0.126359178	7.019816096	0.284314688	1
Kctd4	-0.152455305	4.783897577	0.28432965	1
Copb1	-0.122029886	7.056186619	0.28454782	1
Cks1b	0.284943225	0.679603334	0.284614291	1
Zfp628	0.285371018	1.16969151	0.284650079	1
Hoxd1	0.227889784	2.169399843	0.284654436	1
Adam23	-0.109088067	8.928545318	0.284736186	1
Chtf18	0.395798538	-0.518461982	0.284743983	1
Wasf3	-0.108965518	7.555052634	0.284767663	1
Hoxb3	-0.224103607	2.156263769	0.284835183	1
Ttc41	-0.303620375	1.87023413	0.284853412	1
Pmfbp1	0.263021815	1.375621078	0.285006376	1
Mrps15	0.143577626	4.69275122	0.285014471	1
Zfp180	0.117396297	4.938823518	0.285140646	1
Btf3l4	0.13912211	4.895316714	0.285165245	1
Dmtf1	-0.169461476	6.332599072	0.28542319	1
Ddit4	-0.11597395	6.018535051	0.285440651	1
Map3k14	0.348884079	0.651743067	0.285450616	1
Ankrd34a	0.178533111	3.605667706	0.285480011	1
Zfand3	0.139812566	5.676179244	0.285583843	1
Thnsl2	0.324393452	0.856285346	0.285703362	1
Shox2	0.156691812	4.25738299	0.286041093	1
Stmn2	0.134519661	9.386553007	0.286087748	1
Rbpms2	-0.273321307	1.716399087	0.286094981	1
Kcna1	-0.171383793	7.685548769	0.286194484	1
Cables2	0.112309366	5.7895824	0.286268041	1
Natd1	0.120503387	5.085500638	0.286293603	1
Ldb3	-0.173810048	3.174299061	0.28656796	1
Erc1	-0.121009375	5.562356977	0.286747719	1
Noc4l	0.191590865	3.421467073	0.286828712	1
Zeb2os	-0.321337617	1.133968675	0.286880082	1
Erp29	0.150524094	5.528607352	0.287025352	1
Rps19bp1	0.252749227	2.763474487	0.287034326	1
Gldc	0.185086324	2.59758526	0.28703515	1
Fancd2	0.360095482	0.495237934	0.287179365	1
Nedd1	-0.185576149	3.618458852	0.287286383	1
Cilp	-0.36890229	-0.199567311	0.287355793	1
Rad23a	0.15311207	4.719263329	0.287366294	1
Tgfb1i1	0.200224632	2.630262182	0.287381544	1
Ninj1	0.249504738	3.155540757	0.287487492	1
Efhc1	-0.277238569	1.005294326	0.287789953	1
Spout1	0.178263697	3.374212232	0.287804742	1
Tmem151a	0.157147358	6.300396509	0.287811389	1
Plch1	0.119623642	5.254506921	0.287861923	1
Zfp953	0.272456605	1.253070885	0.287912676	1
Znhit3	0.202488795	3.672455772	0.287984363	1
Lhfp	0.118092344	4.915712221	0.288178298	1
Ostf1	0.126871183	4.429465736	0.288184908	1
Yif1a	0.205946845	4.110821725	0.288311039	1
Camk2b	0.125444014	7.9842513	0.288337963	1
Lingo4	0.275457072	3.288194576	0.288373024	1
Rab1b	0.165879099	6.11071993	0.28839603	1
Ctu1	0.187739103	2.557457081	0.288636902	1
Snap23	-0.140866633	5.194185772	0.288675184	1
Ddx39b	0.108776816	6.532964574	0.28867654	1
Ece2	-0.264935626	2.476857754	0.288748312	1
Kctd13	0.20917765	3.695500995	0.288751992	1
Snrpg	0.198402111	3.23027543	0.288911169	1
S100a16	0.16537597	6.391901595	0.288972163	1
Isoc2a	0.232349242	3.058046658	0.288972228	1
St3gal4	-0.123349143	5.083522503	0.289333556	1
Zswim1	0.190904145	2.678236804	0.289372098	1
Fcgrt	-0.16334183	3.532871934	0.289567675	1
Insig2	-0.109938268	6.227017643	0.289606398	1
Mrpl51	0.133539861	5.191550517	0.289866186	1
Gp5	-0.298993765	0.830876979	0.289918786	1
Pigf	-0.173450056	2.985035819	0.289972233	1
Spint1	0.367648156	-0.215137593	0.290011152	1
Use1	0.239009639	4.127387356	0.290017925	1
Slc39a11	0.208651161	3.299331866	0.290091624	1
Srek1ip1	-0.129467455	4.148219239	0.290124286	1
Gcsh	0.143851793	6.355433854	0.290183248	1
Dnlz	0.152396768	4.277386621	0.290238523	1
Cubn	-0.421127953	0.945165621	0.290337289	1
Acaa2	0.145901237	4.020614868	0.290338122	1
Ipo13	0.139024008	6.027196371	0.290417847	1
Gsr	0.115679573	5.843013083	0.290473489	1
Ncan	0.107312079	7.923832921	0.290528772	1
Rfx5	0.145521435	4.01633983	0.290643589	1
Bdh2	-0.35229515	0.747336102	0.29072357	1
H2afj	-0.201155113	2.609406087	0.290782733	1
Dtx3l	-0.287536984	2.731826603	0.29087424	1
Arhgap6	-0.271126742	2.87899425	0.290927819	1
Cluh	0.127732912	6.45247905	0.29092859	1
Acot13	0.169925627	5.000547264	0.290981762	1
Thbs3	0.19436736	2.926626253	0.291199914	1
Phldb2	-0.209639445	3.994996608	0.291210006	1
Loxl2	-0.25587728	3.280146277	0.291218846	1
Lgi3	0.122039421	7.955590558	0.291351134	1
Aldh1l2	0.182549171	3.606661957	0.2915277	1
Phf1	0.20729352	2.804471426	0.291558674	1
Gabrg3	-0.153694525	4.973706572	0.291630445	1
Pcdhgc3	0.163430751	4.156248713	0.291713436	1
Ndufa4	0.154084464	8.295339751	0.291732108	1
Polr2m	0.114314076	7.94310008	0.291907157	1
Car14	-0.114164586	5.302711287	0.292018858	1
Napepld	-0.124935994	4.314412209	0.29203977	1
Gpr182	-0.33665601	1.052852768	0.292069326	1
Ano4	-0.107396884	6.254485422	0.2920925	1
Rnf146	-0.133334902	4.440648878	0.292298821	1
Tmem9	0.197094556	5.169152099	0.292470056	1
Mob3b	-0.154644613	6.426961475	0.292514465	1
Urod	0.148720861	4.927658523	0.292527041	1
Ptpn1	0.138902633	4.502802847	0.292652751	1
Sytl5	-0.236889569	2.220410344	0.292822186	1
H2-Aa	0.288594125	0.725406621	0.29291668	1
Gpc2	-0.438531777	-0.329581533	0.293040243	1
Gpr137b	-0.133009214	4.299102737	0.293050779	1
Pam	-0.116272719	7.232192896	0.29314078	1
Lyrm2	0.135592692	4.22219502	0.293204798	1
Tcp11l2	-0.154610296	5.472613863	0.293315891	1
Slc27a4	0.169490593	6.769528888	0.293555815	1
Xkr6	-0.180855118	3.495260315	0.293698038	1
Nrcam	-0.116337093	8.179976814	0.293698488	1
Brsk1	0.152302663	6.566622421	0.293769115	1
Rps13	0.144076072	6.0415007	0.294109851	1
Fam196a	0.174785275	3.731524782	0.294157617	1
Lrp12	-0.105168015	6.166010667	0.294189242	1
Snx21	0.140100984	3.976352504	0.294227623	1
Mcrip2	0.279296924	1.552815121	0.294248948	1
Usp51	0.32975141	0.456134225	0.294305094	1
Tgs1	-0.138582489	5.587556113	0.294330163	1
Clic5	-0.136859803	4.053588484	0.294350347	1
Ada	0.434234611	-0.381848177	0.29438753	1
Bcl2l1	0.13062023	5.95743694	0.294428702	1
Ahr	-0.176915407	3.447985793	0.294446482	1
Mfsd11	0.119321699	4.931131977	0.294465361	1
Stk39	-0.109812499	7.449726938	0.294550758	1
Tbc1d8b	-0.217182817	2.911997679	0.294685933	1
Ogfod2	0.14391442	3.802958692	0.294887069	1
Gigyf1	0.154207641	4.186980086	0.294890751	1
Pkib	0.165691698	3.817860493	0.294986362	1
Ccdc57	0.306168826	1.042386194	0.295054972	1
Rbpj	-0.12192708	4.745805478	0.295090617	1
Gmcl1	-0.132137625	5.695394201	0.295183127	1
Vwa5b1	-0.195675276	3.116297516	0.295205518	1
Ackr1	0.147210775	4.130013169	0.295224257	1
Fignl1	-0.300927381	1.067602942	0.295258014	1
Col7a1	0.296204964	0.229066566	0.295393617	1
Fcgr2b	-0.356867059	1.150743345	0.295550288	1
Sdf2	0.155714815	5.34217184	0.295764127	1
Fas	-0.297826754	0.880416493	0.29584689	1
Cyth3	0.114872949	5.055577784	0.295903387	1
Gal3st3	0.239669108	2.366627344	0.295931274	1
Mpc1	0.119975698	5.576104249	0.296008631	1
Dsc2	-0.315210311	0.657181025	0.296035758	1
Pmf1	0.265906153	1.613787033	0.296060048	1
Pdpn	-0.189901662	3.524922782	0.296110931	1
Tmem210	-0.347147303	-0.378451642	0.296146968	1
Btbd17	0.174614187	3.128346356	0.296310387	1
Pqbp1	0.166528534	5.36133888	0.296369526	1
Eri1	-0.139295188	4.560084472	0.29639558	1
Dpm2	0.160709235	4.854137723	0.296513219	1
Asphd2	0.17710431	4.003083988	0.296761628	1
Smad6	-0.386089109	-0.211716907	0.296883225	1
Sf3b3	-0.139410312	6.270688804	0.296885127	1
Cpped1	0.112226162	5.383390821	0.297076938	1
Tada3	0.213490589	3.461650009	0.297113343	1
H2-DMb1	0.370173679	-0.466150194	0.297125248	1
Nelfcd	0.151348242	4.53125348	0.29715876	1
Zfp87	-0.139725927	4.195036193	0.297191052	1
Igfbp3	-0.161335609	5.202349305	0.297228089	1
Snapc2	0.207294901	3.297295345	0.297280908	1
Ceacam16	0.288567139	0.610664305	0.297434342	1
Setd1a	0.199441973	3.517201753	0.297457851	1
Cops9	0.180886053	5.833239037	0.297578902	1
Mpst	0.192579905	3.549137944	0.297627157	1
Tbc1d20	0.115844095	5.84868443	0.297728544	1
Znhit1	0.173084256	3.323986181	0.297769508	1
Msl3	-0.12432946	4.744907548	0.29777001	1
Zfp995	-0.209407697	2.436295369	0.297873555	1
Gpx4	0.195038302	6.783715307	0.297895105	1
Klhl22	0.12462728	5.648171555	0.297897228	1
Dnajb5	0.112665263	4.966032253	0.297900565	1
Cox14	0.165768702	4.324305804	0.297971333	1
Acbd3	-0.11741989	6.138274957	0.298262017	1
Rassf6	-0.203121433	2.06360787	0.298268577	1
Dynlrb1	0.160656955	6.705354535	0.298275651	1
Sntb1	-0.146588793	4.038637985	0.298350351	1
Sema4c	0.149130711	4.05610644	0.298354084	1
Dnm2	0.111956873	6.089968915	0.298438495	1
Atp8b1	-0.21194633	3.155396205	0.298505027	1
Islr2	0.263792408	0.760915624	0.298614003	1
Mrpl54	0.198941852	3.130311412	0.298752008	1
Smad9	-0.121487369	5.5099225	0.298839008	1
Ap3d1	0.119981485	6.72542405	0.29883926	1
Pou3f3	-0.116907936	5.984758213	0.298922271	1
Csnk1d	0.114124806	6.794221254	0.299018903	1
Clcn2	0.136351988	4.472386366	0.299070764	1
Agpat3	0.116299593	8.317361651	0.29907573	1
Trpm8	-0.236493197	1.868136331	0.299126959	1
Rwdd2a	0.157566395	5.529237738	0.299159796	1
Dnajb13	-0.371701866	-0.338198142	0.299242983	1
Llph	0.176775074	3.086175346	0.299252913	1
Aldh3b1	0.239588229	1.79739351	0.299335964	1
Galnt5	0.478743412	-0.264562447	0.299492796	1
Brsk2	0.128849504	6.274982857	0.299574885	1
Uchl1	0.18921896	8.152689476	0.299596943	1
Frmpd3	0.139898614	5.353737776	0.299702433	1
Acot12	-0.388928371	-0.169937257	0.299843957	1
Dgat1	0.142010017	4.189677876	0.299960715	1
Clip2	0.154163213	5.565411346	0.299974887	1
Ndufc1	0.159533073	5.472893368	0.299996931	1
Nid2	-0.193160504	3.35513706	0.300341898	1
Hopx	-0.120651996	5.093305987	0.300427724	1
Mrpl13	0.13753345	5.189503342	0.300447466	1
Tuba1c	0.332164425	1.515021056	0.300492287	1
Ercc2	0.206281972	1.942971419	0.300576612	1
Cemip2	0.131659558	5.917700474	0.300736262	1
Mtpap	-0.115705544	4.960967244	0.300744571	1
Aldh1a7	-0.534892346	1.234277562	0.301035036	1
Trim28	0.116511235	6.217898114	0.301189977	1
Pcsk7	0.124559207	4.345221208	0.301198934	1
C1d	0.12150117	6.233259916	0.301290226	1
Zfpm1	0.216983614	1.92331847	0.301360034	1
Sphk2	0.196616603	3.22703293	0.301493971	1
Zmiz1	0.114937852	6.430997642	0.301553938	1
Pcid2	0.119743483	4.650344023	0.301587948	1
Sik1	0.174953821	3.628366344	0.301738951	1
Lrpap1	0.149731317	6.673503008	0.30182392	1
Topbp1	-0.125409388	4.80567733	0.301834722	1
Pcdh11x	0.140866346	5.883092481	0.301897937	1
Snapc1	0.158703611	4.982567581	0.301915565	1
Aff2	-0.182047415	4.503405544	0.301961057	1
Apba3	0.200559587	2.311066352	0.302129862	1
Tbc1d10a	0.196236396	2.810822065	0.302201768	1
Dcxr	0.289194428	1.737672616	0.302291074	1
Os9	0.131364678	6.146485606	0.30229497	1
Zwilch	-0.246956216	1.767200274	0.302419972	1
Ndn	0.141425772	7.832863029	0.302435452	1
Klc4	0.18553714	3.234984519	0.302605697	1
Ddx56	0.149252821	4.601300794	0.302766193	1
Trnau1ap	0.14817661	3.329310323	0.302900128	1
Akr1a1	0.141341654	7.803948965	0.302943626	1
Evl	0.145432456	5.87079185	0.302962212	1
Prr14	0.14230257	4.07081953	0.302992051	1
Map1lc3b	0.138371661	7.516040011	0.30303425	1
Ctnnb1	0.107013278	8.592517115	0.303211245	1
Rps6ka1	0.189022574	3.599470999	0.303272398	1
Def8	0.119461452	6.035702122	0.3033444	1
Sycp1	0.368011466	1.329314558	0.303357892	1
Tmub1	0.226320632	2.275658539	0.303378817	1
Map7d2	-0.100777375	8.479757325	0.303456664	1
Dact1	-0.161332032	3.23647512	0.303700507	1
Junos	-0.322235377	0.017074509	0.303809408	1
Steap1	-0.565299476	-0.178729131	0.30394336	1
Pomp	0.136788113	6.621645573	0.304080016	1
Lancl3	-0.192358695	3.351419642	0.304119656	1
Nudt16l1	0.131999827	4.424239072	0.304127641	1
Pcdha3	-0.313480884	1.742457591	0.304128429	1
Dact2	0.271504251	2.818281948	0.304140255	1
Crocc	0.244033443	1.365107181	0.304192905	1
Ssr2	0.170274164	5.79404807	0.304194205	1
Smim26	0.158414768	3.816026028	0.304213964	1
Sorbs1	-0.143222503	6.176107022	0.304238025	1
Ltn1	-0.122446254	6.567404506	0.304362301	1
Cxadr	-0.192995729	5.063896923	0.30438962	1
Pi4k2a	0.121275409	6.035418589	0.304623308	1
Nek4	-0.120721579	4.956478032	0.304642365	1
Cd320	0.163088745	3.966542683	0.30467979	1
Sfrp1	-0.116172735	5.191208296	0.30468112	1
Zfp64	0.185268999	2.355287236	0.304808995	1
Mrps11	0.226121744	2.612259949	0.304809059	1
Tsga10	-0.227690171	4.051788098	0.304938772	1
Ccdc189	0.232509681	1.526801607	0.304977365	1
P2rx1	-0.371039864	-0.044976895	0.305006328	1
Tnfsf12	-0.330049662	0.832679822	0.305065561	1
Rasgrp2	0.120296126	4.708253568	0.305101064	1
Fank1	0.330805394	0.742024971	0.305238569	1
Rbm43	0.130941654	4.534563142	0.305261942	1
Glis2	0.154746826	3.840952067	0.305271945	1
Tnfsf10	-0.187669221	2.40918035	0.305314645	1
Hps1	0.240888066	1.711214403	0.305448995	1
Echs1	0.120001434	6.000670346	0.305563018	1
Trappc3	0.141818946	5.913571428	0.30557807	1
Spag1	0.127545959	4.358135732	0.305612353	1
Lrrc8b	-0.13536927	6.813708933	0.305646274	1
Nop2	0.160702719	3.843988971	0.305767069	1
Mgrn1	0.123199141	6.922826207	0.305799494	1
Oprd1	-0.156682558	3.429301456	0.30600681	1
Sst	0.173296784	4.838226937	0.306088474	1
Adck1	0.136244734	4.312338323	0.306099716	1
Fam71e1	0.271408175	0.984119952	0.306125634	1
Tigd3	0.259128274	1.098501853	0.30633181	1
Fbxo2	0.201825983	4.877374034	0.306359155	1
C3ar1	-0.266713458	0.771099369	0.306402435	1
Acy3	-0.351741648	2.460544662	0.306605011	1
LTO1	0.126332088	4.222853095	0.306680707	1
Fuca1	0.150598118	4.953937428	0.306736203	1
Smim3	0.179224345	3.294000193	0.306773519	1
Rps2	0.149399506	5.925237244	0.306905898	1
Adora3	-0.384374922	-0.342140208	0.307043585	1
Cdipt	0.15364863	5.845762596	0.307119782	1
Naxd	0.162740128	4.758603458	0.307262096	1
Ankrd66	-0.395817509	-0.607850676	0.307268	1
Csnk2b	0.164405831	5.784614846	0.307362028	1
Prdx2	0.177273009	7.287400077	0.307487162	1
Sla	0.297527409	2.499254103	0.30766954	1
Mgea5	-0.12611836	7.907774074	0.307686277	1
Pias3	0.126505082	4.106799331	0.307742751	1
Efna3	0.2146329	3.425315883	0.30804475	1
Trhr2	0.311918467	0.197692383	0.308095202	1
Eng	0.153352476	4.238755522	0.308104905	1
Zfp595	-0.252666524	2.37078035	0.308175688	1
Shf	0.219112005	2.45581306	0.308231637	1
Narfl	0.142276746	3.911164644	0.308275809	1
Rdh12	-0.308594277	0.399060806	0.308353782	1
Ccdc191	-0.187068222	2.757709142	0.308610065	1
Kxd1	0.153624654	4.153782757	0.30873104	1
Tlr2	-0.228797169	1.554012543	0.308758132	1
Hspa4l	-0.12046069	8.749698634	0.308760958	1
Dvl2	0.196795283	2.648971516	0.308769035	1
Asic4	0.29386871	1.346896532	0.308831801	1
Sgcg	0.224852053	2.061539617	0.308937134	1
Ube2s	0.182868216	3.852779177	0.308944121	1
Aak1	-0.127949274	8.651543761	0.308956201	1
Snrnp25	0.190288621	2.516134518	0.30896274	1
Zdhhc1	-0.202713709	4.28423966	0.309092273	1
Psma7	0.160623281	6.638808636	0.309153742	1
Dll3	0.280417001	0.624107639	0.309184136	1
Tmem120a	0.194638974	2.909289625	0.309230648	1
B3gntl1	0.191147508	2.401743893	0.30931975	1
Bckdha	0.311986478	2.017616827	0.309353229	1
Lgi1	-0.106592886	6.377288266	0.309527694	1
Npas4	0.288281822	1.365816823	0.309551172	1
Dbh	0.30343547	2.60016794	0.309559457	1
Suz12	-0.14056457	5.704087863	0.309571593	1
Slc27a6	-0.169796087	2.475546718	0.309769569	1
Naip6	-0.29638761	0.337402605	0.309777887	1
Rars	0.131945233	5.725700702	0.309810343	1
Rpl14	0.174065129	7.3186847	0.309811498	1
Nfib	-0.122153854	6.955801171	0.309831459	1
Dync1i2	-0.10452086	7.992693391	0.309963443	1
Tars2	0.118898415	4.484065592	0.310051114	1
St7	-0.152531153	4.002877232	0.310104068	1
Lmbr1l	0.17859233	2.621364635	0.310116756	1
Cd44	-0.214332434	3.455753372	0.310171362	1
Zfp457	-0.321661712	1.443449238	0.310312285	1
Zfp800	-0.163536811	4.121742097	0.310378361	1
Mpp1	-0.122107067	5.750506134	0.310446328	1
Gng4	0.116604862	6.665138781	0.310491226	1
Cdc42se1	0.117144324	6.084240017	0.310575905	1
Zc3h12b	-0.17444172	4.263947005	0.31101318	1
Asic1	0.126611338	6.096508206	0.311078703	1
Spen	0.133820266	5.055286052	0.311236796	1
Nol3	0.232689447	3.12982272	0.311268376	1
G0s2	0.301123214	0.82804224	0.311314721	1
Edn3	-0.177208606	2.965644648	0.311352993	1
U2af2	0.117793471	5.880016019	0.311355611	1
Cox5b	0.163040523	6.64611053	0.311493834	1
Pak2	-0.115598103	6.83001726	0.311497976	1
Prps2	-0.133590068	5.693546245	0.311563544	1
Prdm16	-0.221353882	2.618873288	0.31159159	1
Hhat	0.22632297	1.278442878	0.311621144	1
Ccnd2	-0.127631996	4.854151122	0.311633788	1
Aldh1l1	0.140060879	5.705620631	0.311680606	1
Wnk2	0.120392942	5.010978833	0.311772519	1
Abca8a	-0.312626816	1.692866626	0.311796831	1
Rptor	0.125019872	5.510287503	0.311969849	1
Mrps18a	0.164863621	4.804543991	0.311983572	1
Slc17a8	0.213099029	2.784283366	0.312081412	1
Neurod1	0.296271213	2.62187337	0.312127699	1
Chst8	0.26906168	2.345967889	0.312162638	1
Efhd2	0.185426538	5.834270469	0.312234809	1
E2f6	-0.14933223	5.39518357	0.312267092	1
Celsr3	0.147195541	4.885850591	0.312287242	1
Myl9	-0.168822048	3.052598601	0.31241129	1
Rrp9	0.207658543	2.090518799	0.312441702	1
Fis1	0.162963638	6.363808445	0.312747533	1
Trim27	0.122103035	4.643174028	0.312776212	1
Mrpl27	0.174394975	4.734034126	0.312849146	1
Tnks1bp1	0.139534345	4.43581071	0.312867288	1
Nsfl1c	0.137198086	5.774069258	0.312867639	1
Exosc5	0.174064008	2.868403269	0.312883938	1
Htr2c	-0.104243286	8.007808123	0.313135008	1
Fam198b	-0.212664874	2.820198356	0.313225314	1
Dkk3	-0.109410961	6.057655745	0.313299889	1
Fam84b	-0.187370597	3.583877018	0.313471854	1
Ddr1	0.127895425	6.503787852	0.31365322	1
Kcnn2	-0.130038684	5.354098335	0.31370427	1
Spdya	0.333163038	-0.066215525	0.313735235	1
Hook2	0.20495457	2.273648027	0.313739581	1
Tubb4b	0.166359181	7.328280374	0.313773534	1
Washc3	0.177869698	3.775041059	0.313785738	1
Pon2	0.120314319	6.619099108	0.313922552	1
Il23a	0.157609982	3.350173455	0.314166187	1
Zfp36l2	-0.191986652	4.271999611	0.314252056	1
Txndc16	-0.10167489	7.527123148	0.314301752	1
Ttc9b	0.244982065	3.183538642	0.314644655	1
Pou4f1	-0.123554398	4.50097891	0.314696235	1
Mrps36	0.188097406	3.895465402	0.314973128	1
Ptpn14	-0.226200609	3.351727949	0.314983705	1
Gle1	0.125368178	5.370335928	0.315240981	1
Kcnj5	-0.255795837	0.899738077	0.31524969	1
Slc25a4	0.131290996	9.48122233	0.3153407	1
Ints4	-0.128355563	5.695588495	0.315342042	1
Ppargc1b	0.226612809	2.33443538	0.315343508	1
Zfp697	-0.175354237	2.908611114	0.315562199	1
Paqr7	0.14665464	5.745252666	0.315692634	1
Pcdha11	-0.32189846	1.493013461	0.315811557	1
Akirin2	-0.112813879	5.974744161	0.315893353	1
Rad51d	0.133295235	4.329033956	0.315911185	1
Ago4	-0.196069747	3.82421757	0.315945521	1
Unc5c	-0.172036827	6.089291721	0.315971415	1
Abhd6	-0.12986699	5.296923168	0.315983036	1
Mul1	0.161678785	4.689088692	0.316094206	1
Nudt21	-0.11352067	5.832654075	0.316112213	1
St3gal3	0.148581693	4.800179628	0.316116067	1
Cd14	-0.345408635	0.71946541	0.316127386	1
Has2os	0.373660603	-0.558016676	0.316213264	1
Mlycd	0.238591456	3.734772523	0.316237159	1
Brat1	0.1361526	3.68937295	0.31623755	1
Pitpnm3	0.132402641	4.969826672	0.31624481	1
Lzic	0.138048757	4.046449837	0.316264209	1
Sorcs2	0.134404281	4.477142366	0.316289332	1
Adgrl1	0.109113483	7.598004595	0.316335933	1
Morf4l1	-0.102552926	7.426770775	0.316367108	1
Ankrd54	0.162020773	2.928569051	0.3166783	1
St6galnac4	0.263625226	4.0793047	0.316711624	1
Gtpbp6	0.230031778	1.304384248	0.316728628	1
Smyd1	0.775829279	3.108441888	0.316729076	1
Tex10	-0.130819544	4.503688057	0.316856904	1
Glb1l2	-0.311375677	0.402165983	0.316919706	1
Fam214b	0.11888274	4.602837014	0.317030133	1
Eif4h	0.115797513	8.000931079	0.317073575	1
Zfand6	-0.126076612	6.128516381	0.317277032	1
Phf8	-0.133222787	5.590560245	0.317293069	1
Upf1	0.120039007	4.38342973	0.317307807	1
Rnf168	-0.116458407	5.923546229	0.317343353	1
Mfsd7a	-0.266921901	0.507568986	0.317350872	1
Inafm2	-0.116176374	5.180934331	0.317408713	1
Caprin2	-0.222100071	4.323343365	0.317511453	1
Trmt61a	0.263852121	2.12351709	0.317560913	1
Mfsd12	0.172452254	3.895343788	0.317698715	1
P2rx4	-0.137545483	3.959247926	0.317704333	1
Nol8	-0.131092761	4.954637266	0.317754937	1
Dynlt1a	0.210823859	1.549400447	0.317792413	1
Cpsf4	0.205897536	3.607982612	0.317853257	1
Col4a3bp	-0.123712465	7.286339983	0.317858435	1
Cxxc5	0.11276468	5.769122466	0.317877405	1
Brip1	0.380203553	-0.283165695	0.317936763	1
E2f5	-0.11907065	4.27856121	0.318287909	1
Wdr34	0.23551017	2.719749778	0.318341391	1
Rpe	-0.116625609	4.975374873	0.318419276	1
Myo19	0.276357444	2.993409383	0.318470019	1
Nipal2	-0.106530027	5.244122734	0.318506243	1
Catspere1	-0.238889295	2.60830767	0.318779535	1
Epb41l1	0.102326704	8.958968142	0.318836232	1
Shc3	0.188768002	4.17578894	0.31899224	1
Bco2	-0.334669053	0.571290987	0.319212178	1
Trmt13	-0.261892848	2.854667861	0.319385669	1
Klhl9	-0.108060959	7.12536362	0.319537052	1
Atp6v1a	-0.099214372	9.491481275	0.319675655	1
Enpep	-0.184596605	3.109661064	0.319837926	1
Prkcz	0.131718552	6.984415419	0.320005911	1
Nfil3	0.178821591	3.276687666	0.320072897	1
Flywch1	0.155251288	6.781920293	0.320092925	1
Gramd1c	-0.222775315	1.55533868	0.320208408	1
Calca	0.216032772	3.776445156	0.320252522	1
Mrps18c	0.174260437	2.790638761	0.320417595	1
Armc3	-0.411580615	-0.051395107	0.320419347	1
Gpr107	0.10284603	6.130905421	0.320999367	1
Slc2a13	-0.117673595	6.551137743	0.321006862	1
Cpne6	0.154018397	5.192916996	0.321075999	1
Lrfn2	0.219604364	2.50536548	0.321094028	1
Smpd3	0.153817203	3.742690589	0.321167904	1
Grem1	-0.230608001	1.799940093	0.321261362	1
Rexo5	-0.289292723	1.262409555	0.321575279	1
Zc3h10	-0.201702994	2.244761044	0.321607715	1
Acss3	-0.330769508	0.89312688	0.321627009	1
Myg1	0.174724092	3.794531272	0.321628817	1
Tbck	-0.115286208	5.603411481	0.321654017	1
Ppt1	-0.107357605	7.897956874	0.321678509	1
Ccdc124	0.278232115	3.081398374	0.321796749	1
Pkp4	-0.101080607	7.770723558	0.321816074	1
Pantr1	0.164081487	3.974079516	0.321818289	1
Nkain4	0.185087674	3.618465262	0.321841939	1
Rasgrp3	-0.130258303	5.002387594	0.321869683	1
Ppp1r9b	0.136275629	7.346420366	0.322260011	1
Sugct	-0.167142057	2.494327125	0.322330152	1
Tlr1	0.82662501	0.51946351	0.322491535	1
Kcnd3	-0.128793864	5.928967094	0.322513066	1
Slc40a1	-0.111097907	5.310735426	0.322525715	1
Cyth2	0.123293919	5.767084078	0.322531821	1
Fpgs	0.311553754	1.406963695	0.322667386	1
Pcdhac1	-0.240079547	1.479718186	0.322759436	1
Rpl17	0.136140356	7.505999025	0.322772709	1
Trim8	0.140654223	4.709195897	0.322800332	1
Kcnip3	0.138139296	6.161434056	0.322894752	1
Fgfrl1	0.160672713	4.463750576	0.322991897	1
Il1r1	-0.267714392	3.009973263	0.323116594	1
Cgn	0.178152145	2.416425485	0.323186571	1
Gng13	0.34745876	0.060913095	0.323227083	1
Tmem102	-0.45205218	-0.082647551	0.32325369	1
Rdx	-0.098551448	7.934541076	0.323257592	1
Pacsin1	0.13926566	7.680722668	0.323290512	1
Sf3b4	0.157621224	3.278071417	0.323593123	1
Uba6	-0.151622064	5.576379909	0.323624654	1
Srrm1	-0.1529694	6.909714424	0.323674953	1
Cyp4f14	0.224348868	1.275592921	0.323698834	1
Fxyd1	0.174649693	3.288103821	0.323704366	1
Bambi	0.235870523	1.855403235	0.323769875	1
Myo1f	-0.236100156	1.192602379	0.323896901	1
Ube2d1	-0.109289918	6.360555734	0.324137589	1
Nudt5	-0.113008391	4.917615168	0.32423056	1
Mroh3	-0.307914858	2.427356058	0.324361956	1
Fbxo44	0.116127467	5.660422381	0.324687058	1
Galm	-0.259295948	1.131115258	0.324758345	1
Nalcn	-0.115461676	7.471558699	0.324913439	1
Kansl3	0.099423133	6.349544895	0.324958384	1
Mrps14	0.142936262	4.963399706	0.325088954	1
Nos1ap	0.14669156	3.566474114	0.325643681	1
Adamtsl1	-0.168509837	2.824423604	0.325816733	1
Pi15	-0.352663871	2.321335603	0.325904786	1
Chn1os3	-0.418711497	0.042946454	0.325940573	1
Brms1l	-0.103234543	6.160300606	0.32595057	1
Lipt2	-0.209128612	1.602896298	0.325973196	1
Tram1	-0.10404733	5.923742579	0.326006167	1
Ecm1	-0.214058233	1.595206371	0.326028826	1
H2-T23	-0.225961426	2.258729462	0.326232859	1
Sv2b	-0.107451591	7.75979388	0.326244234	1
Lat2	0.294165562	0.384490817	0.326351093	1
P4htm	0.179159297	4.371500938	0.326526965	1
Ift172	0.127455176	4.967823616	0.326606468	1
Ranbp1	0.128955756	4.851047721	0.326651616	1
Srprb	0.127653416	4.332028362	0.326660548	1
Gpld1	-0.105110963	6.038379845	0.32676225	1
Gp1ba	-0.347572401	0.489091782	0.326772593	1
Sstr2	0.199850968	2.79642992	0.326834568	1
S1pr5	-0.127781171	5.886468968	0.326886144	1
Efcab9	-0.311406956	-0.130919821	0.326947938	1
Chchd4	0.127067532	4.634731824	0.326998483	1
Ubxn10	0.28893574	0.858836987	0.327175965	1
Cabp7	0.136632504	6.053494809	0.327722808	1
Fdxacb1	-0.241898719	1.915192255	0.328040483	1
Slc29a2	0.1532886	3.128504616	0.328191791	1
Sirt5	0.1520563	3.210292767	0.328205551	1
Scly	0.1571336	3.44536001	0.328338968	1
Pink1	0.166112336	7.380854519	0.328481833	1
Cdkn1b	-0.11291032	6.112681736	0.328547135	1
Pde8b	-0.111440058	5.118851502	0.328616506	1
Uqcrh	0.130813106	8.121596951	0.328627005	1
Cmtm7	0.281885099	0.494744607	0.328696762	1
Saysd1	-0.202363455	1.863351189	0.32878418	1
Kcnj11	0.149881307	3.804611963	0.32889747	1
Ero1l	-0.126455038	5.516442696	0.328934082	1
Rtca	0.129486608	4.708079014	0.328989556	1
L3mbtl3	-0.111120105	4.692552383	0.329014544	1
Pex6	0.159896856	3.419323905	0.329082016	1
Wnt7b	0.182318676	3.408379656	0.329259475	1
Tpmt	0.116771143	4.328428665	0.329301143	1
Cdc20	0.261665341	0.585622144	0.329408779	1
Tmem191c	0.161012092	2.931862263	0.329433029	1
Nup155	-0.17385574	5.232763622	0.329457529	1
Mks1	-0.219195086	2.254029964	0.32952143	1
Surf1	0.134513415	5.29442467	0.329535406	1
Pold3	-0.12768314	4.068202257	0.329588081	1
Becn1	-0.098567807	5.997780386	0.329621782	1
Gabra6	0.587813714	2.629327365	0.32962867	1
Ranbp3	0.158525539	4.833553603	0.329644092	1
Emg1	0.122319035	4.598481719	0.329647593	1
Ror1	-0.262310177	1.762058452	0.329648578	1
Git1	0.15260641	5.720801409	0.329764557	1
Nsmce4a	0.117682131	4.908090258	0.329935744	1
Upf2	-0.120179196	5.710178665	0.329967822	1
Mrpl47	0.140859702	4.636659999	0.330087064	1
Bbs1	0.132302587	4.765034912	0.330111205	1
Tmem192	0.138306509	3.638240408	0.330129531	1
Pcdh19	-0.120255858	5.893188578	0.330172039	1
Qrfpr	-0.22182261	1.272589891	0.330201876	1
Sorcs3	-0.125712351	4.845267291	0.330409975	1
Tpr	-0.106144698	7.182727925	0.330578384	1
Sfmbt1	-0.128798166	5.578530858	0.330721428	1
Cfap99	-0.338464065	-0.478488475	0.330785585	1
Washc1	0.151082482	4.080586861	0.330810526	1
Ap2m1	0.142200191	8.06517804	0.330890527	1
Ncoa1	-0.120786413	6.550064735	0.330901103	1
Slc26a2	-0.180848354	4.163117023	0.330926655	1
Mettl15	0.177023881	2.48290172	0.330967944	1
Ift22	0.136614755	5.254125842	0.330980309	1
Shisa4	0.141169094	7.092649184	0.331049582	1
Xrn2	-0.107429631	6.057403303	0.331117396	1
Ip6k1	0.108525421	7.24672999	0.331139565	1
Chga	0.160776807	7.026343021	0.331362634	1
Ghsr	-0.218872666	1.954474044	0.331413099	1
Prim2	0.162119713	3.900075831	0.331720198	1
Tnfrsf10b	-0.326709935	0.205449475	0.331816393	1
Synpo	-0.134055919	3.624799434	0.331852593	1
Fut4	-0.294493427	0.463112855	0.331890419	1
Gsta3	0.385790637	0.410542124	0.332040768	1
Dcaf10	-0.114306387	5.708489641	0.332082115	1
Ten1	0.185305859	3.366842455	0.332344898	1
Flt1	-0.118895708	6.499020847	0.332654446	1
Ccdc125	-0.273361747	1.644580767	0.333019181	1
Nkiras2	0.156452646	3.997303755	0.333052549	1
Snrpf	0.2649251	0.519208111	0.333091946	1
Nr1h2	0.206751819	3.516485037	0.333133426	1
Zfp820	0.26315247	1.547001282	0.333278387	1
Zfp873	-0.228365112	2.978337768	0.333374902	1
Lifr	-0.133567058	6.950683132	0.33344104	1
Plxnb2	0.111267454	4.810746876	0.333595998	1
Ahsa2	-0.15622907	5.026130944	0.333630166	1
Dhx38	0.144450715	4.081065432	0.333687616	1
Max	0.113590086	5.506711013	0.333754089	1
Rpl23	0.153524522	7.152473793	0.334025565	1
Dsg2	-0.245239527	0.898133144	0.334179084	1
Coro2b	0.117660914	6.744917126	0.334181264	1
Gnai1	-0.099077688	7.756977939	0.334268853	1
Card10	0.2706	2.884618006	0.334323554	1
Gcnt2	-0.147549409	3.208725674	0.334433726	1
Scrg1	0.130194043	5.390451373	0.334523829	1
Mrrf	-0.145583456	4.506932735	0.334685696	1
Ech1	0.16801715	4.820816157	0.334706197	1
Tmem59l	0.155247682	6.448555871	0.334774728	1
Cav1	-0.108194546	5.372621244	0.334843297	1
Sub1	0.103159043	7.045901321	0.334896994	1
Cd248	-0.234462881	1.494263639	0.335023984	1
Pianp	0.137607596	5.44682244	0.335040858	1
Vstm4	-0.161078878	3.609997376	0.335100445	1
Iws1	-0.146147248	6.140284836	0.335125647	1
Tnk2os	0.388889036	-0.470109088	0.335135755	1
Sult4a1	0.152078488	7.859234995	0.335180036	1
Mxd4	0.115777822	6.048436307	0.335193232	1
Kirrel2	0.240372922	1.112559497	0.335258531	1
Efna2	-0.203672274	2.340722773	0.335375336	1
Hoxaas2	-0.187137578	2.00514809	0.335381642	1
Nrp1	-0.129603207	5.094840542	0.335393206	1
Hoxb2	-0.258381056	0.565225232	0.335413443	1
Slc3a2	0.124402038	6.764965357	0.335716071	1
Ms4a6b	-0.384388872	0.832457838	0.335801436	1
Puf60	0.135087606	6.461298729	0.336037157	1
Bmp1	0.127890391	5.273607304	0.336068317	1
Castor2	0.109333471	7.026828183	0.336246718	1
Stum	0.113215316	5.454304487	0.336283006	1
Nubp1	0.165580815	2.837213991	0.336307564	1
Cacna2d4	0.168400151	2.707598312	0.336404484	1
Eef1a2	0.17094928	8.31202574	0.336555415	1
Pdgfa	0.121742443	4.492492743	0.336584943	1
Met	-0.177734194	2.308844756	0.336880164	1
Plod2	-0.142169443	5.251569337	0.337024608	1
Trap1	0.102210978	6.222543502	0.337031024	1
Plekhn1	0.135727534	4.707981139	0.337102742	1
Tfdp1	0.11249529	5.606861956	0.337343407	1
Macrod2	-0.115717778	5.806614653	0.337368712	1
Sycp2	-0.308525866	1.380169518	0.337387463	1
Pcdhb11	-0.168769708	2.841837867	0.33744496	1
Exd1	-0.211033092	1.298296374	0.337498471	1
Arf2	0.104883797	6.377885023	0.337618457	1
Scarf2	0.297749003	0.19148787	0.337618646	1
Tmem104	0.148037143	3.483399318	0.337629726	1
Sirt2	0.144915467	9.058128411	0.337647894	1
Rps27l	0.121910598	4.330767369	0.337813846	1
Hoxd8	-0.467903812	2.299657662	0.337947335	1
Vps37b	0.177511957	2.611527834	0.338161601	1
Rom1	0.22295621	2.241834453	0.338297752	1
Jun	-0.138649056	4.667486999	0.338338442	1
Tcta	0.117856094	5.478588743	0.338361928	1
Cox19	0.120409892	4.590489209	0.338365678	1
Gna12	0.132373736	6.337875779	0.338457082	1
Fam20c	0.142827713	4.603747237	0.338465415	1
Pisd-ps2	0.190072716	4.346794208	0.33848389	1
Efemp1	-0.300746411	2.585764426	0.338563817	1
Noc3l	-0.123424287	4.96567253	0.33857745	1
Slc35a5	-0.101077864	6.267470312	0.338602986	1
Arl8a	0.13245162	7.518642311	0.338628709	1
Jmjd8	-0.160885377	3.406432843	0.338719127	1
Chst1	0.12900353	5.112672591	0.338782816	1
Speg	0.143711553	3.882194465	0.33882405	1
Gnaz	0.117508703	5.145332587	0.339069816	1
H2-DMa	0.178472441	2.11364161	0.339272129	1
Cdc42ep1	0.164919157	4.516739356	0.339413354	1
Gpi1	0.097128345	8.138642264	0.339594843	1
Zfp202	-0.178868017	2.538052273	0.339618284	1
Cldn11	-0.115246835	10.34604302	0.339622106	1
Hgs	0.122554629	5.025013748	0.339661555	1
Cdk16	0.113238878	8.202531976	0.339759498	1
Msn	-0.115885598	6.274030828	0.339848663	1
Glb1	-0.130718357	4.510440679	0.339931746	1
Clcn7	0.113349641	5.153800584	0.339968371	1
Srsf2	-0.15455415	6.900696792	0.340013989	1
Szt2	0.201731955	4.566576857	0.34025154	1
Otub1	0.144406777	6.825171574	0.340301035	1
Ddt	0.297870754	2.665094728	0.34034283	1
Postn	-0.283430541	2.693567776	0.340385887	1
Angpt4	0.235937968	1.042036985	0.340429417	1
Phf12	0.117269031	4.213763626	0.340441334	1
Tpk1	-0.157570895	3.126626814	0.340457293	1
B3galnt2	-0.150858857	4.009488119	0.340572196	1
Abhd15	0.415877857	-0.244622161	0.340593533	1
Bcl2l15	-0.351165388	0.32091728	0.340667346	1
Cobl	-0.124075939	4.839721258	0.340763155	1
Ttll7	-0.116560778	8.936058791	0.340794048	1
Fam213b	0.210594756	4.137609808	0.3407999	1
Drc3	0.174539148	2.636562071	0.340806327	1
Acvr1b	0.100283429	5.991856743	0.340830041	1
Adamts16	0.210501813	3.01261773	0.341169554	1
Twsg1	-0.143994118	5.177428006	0.34126953	1
Alkbh7	0.20050676	2.197846571	0.341307296	1
Dnah6	-0.316888113	1.85411664	0.341338249	1
Cars	0.107307783	5.294768832	0.3413687	1
Zfp780b	-0.148959608	4.607600497	0.341448535	1
Prodh	0.142379486	3.666899464	0.341477356	1
Rfx2	0.342384895	0.098513794	0.341596859	1
Cyhr1	0.097657914	6.151712402	0.34161191	1
Scn1b	0.148337626	7.075050156	0.341745741	1
Exd2	-0.135244156	5.713557407	0.34186501	1
Fasn	0.123363531	7.529872857	0.341896332	1
Dennd2a	0.132372635	4.455651114	0.34200693	1
Pdf	-0.340456553	-0.139105832	0.342032075	1
Zfp429	-0.232715148	1.031824683	0.342135437	1
Anapc13	0.179154041	3.806246947	0.342322179	1
Tbc1d22a	0.148683069	3.7135289	0.342358706	1
Pex3	-0.109733049	4.850571632	0.342401242	1
Ndnf	-0.135694878	6.482362737	0.342457991	1
Vwf	-0.235083703	4.035799413	0.342579422	1
Lin37	0.255891252	2.885857243	0.342688249	1
Meig1	0.361995293	-0.340716295	0.342695176	1
Ppp2r2a	-0.105936713	7.259309198	0.342752379	1
Trim45	0.171809513	2.853700174	0.342757039	1
Eri2	-0.239866098	2.989148315	0.342822098	1
Wdr47	-0.101008606	6.972551601	0.342947844	1
Iqce	0.133149369	4.337282639	0.342957092	1
Arhgef7	0.103223761	6.762762577	0.343006342	1
Srebf1	0.162731604	4.081217074	0.343036446	1
Kctd15	0.171083875	3.317273358	0.343097939	1
Atl2	-0.109739437	6.612210435	0.343119707	1
Pex10	0.147209443	3.244392146	0.34321836	1
Mindy4	0.200662998	2.068528323	0.343372294	1
Slco2a1	-0.2136966	1.414665329	0.343473135	1
Ntmt1	0.145545518	3.052436289	0.343476167	1
Nr2c1	-0.13766296	4.023837263	0.343572271	1
Marf1	-0.11330225	7.633817997	0.343592319	1
Rpl22l1	0.138823415	5.362800067	0.343923624	1
Pappa2	-0.187962237	3.360987697	0.343983949	1
Usp42	-0.117608713	4.383411968	0.344147278	1
Fam120a	-0.105944776	6.992508878	0.344196039	1
Lonrf2	-0.105427282	8.130277791	0.344361541	1
Rprd1b	-0.108511783	5.039519742	0.344401524	1
Cdkn2aipnl	0.129117413	5.08915208	0.34440948	1
Fuz	0.215142423	1.709681133	0.34442948	1
Cox6b1	0.147857765	7.974397004	0.344554064	1
Macrod1	0.196819959	1.635819403	0.344624601	1
Gpank1	0.248960429	1.887733026	0.34464161	1
Prelid1	0.150038077	5.904968966	0.3448928	1
Tnip2	0.150149428	3.039595697	0.344994895	1
Nkrf	-0.099939662	6.543670301	0.345300661	1
Cldn12	-0.09791931	5.982951636	0.345366789	1
Mdfic	-0.234574365	2.653492384	0.345629883	1
Ap1m1	0.12092405	5.748510743	0.345714836	1
Zfp839	-0.140476647	3.345038199	0.345763744	1
Mbd5	-0.106081892	5.666328798	0.345823634	1
Scube3	-0.214815917	1.654035534	0.345832573	1
Tbx1	-0.322969166	-0.080064193	0.345843703	1
Vps72	0.135460668	3.587311563	0.345948861	1
Cluap1	-0.163499919	3.190028402	0.346156274	1
Smcr8	-0.11362318	5.743407097	0.346161299	1
Mfsd5	0.1906207	3.874377754	0.346198808	1
Mtmr2	-0.099859162	7.237025451	0.34628028	1
Med23	-0.129066833	4.954252622	0.346283586	1
Rnh1	0.165677159	4.093336741	0.34630642	1
Zrsr1	-0.101622559	6.211843805	0.346440962	1
Scyl2	-0.116062646	5.602055404	0.346570097	1
CN725425	0.325578612	0.476654152	0.346623384	1
Ube2v1	0.330488462	-0.435702089	0.346696099	1
Coro1b	0.110708728	5.28546344	0.346820167	1
Stil	0.313391003	0.001667293	0.346840456	1
Ldb1	0.103832943	5.52350446	0.346969658	1
Ell2	-0.103348974	6.243863395	0.347155545	1
Pde1a	-0.116703539	4.869709341	0.34725035	1
Cr2	-0.24397017	0.785477815	0.34725061	1
Smc4	-0.137381993	4.365489201	0.34737997	1
Nup98	-0.129789288	5.489188686	0.347656506	1
Cenpi	0.281818064	0.696485995	0.347772112	1
Slc10a4	0.189101085	3.553587181	0.34783906	1
Abl1	0.126772272	5.905846025	0.347880012	1
Zdhhc22	0.107411393	6.194023597	0.347997099	1
Nubp2	0.169723797	4.179538599	0.348045479	1
Kcnq5	-0.115289978	5.076706346	0.348085632	1
Klf3	-0.115487347	5.841030926	0.34808858	1
Stx2	-0.143180678	4.701787355	0.348143866	1
Spg20	-0.102744298	6.45896819	0.348192627	1
Pwwp2b	0.211159687	2.954672769	0.348344603	1
Hist1h2bg	-0.293122109	0.692112703	0.348449853	1
Tekt5	0.171232474	3.560669407	0.348505712	1
Tmeff1	-0.096506466	7.624133469	0.348667363	1
Sptb	0.112554803	7.275018984	0.348808446	1
Dusp15	0.106145539	5.894034667	0.348839854	1
Acad8	-0.117558357	4.660681172	0.349054608	1
Ddx39	0.142675558	3.56611506	0.34911683	1
Tmeff2	-0.115570472	7.938653985	0.349134684	1
Spata2	0.106084623	5.087716698	0.349169101	1
Nsg1	0.118364809	8.448631561	0.349324384	1
Wbp1l	0.112702404	4.996600791	0.349330016	1
Bsdc1	0.11155535	5.49475939	0.349514503	1
Ndufa12	0.154204372	5.454847835	0.349660469	1
Mpp2	0.115623416	5.656760638	0.349701166	1
Nup88	-0.118561385	6.05467773	0.349724637	1
Pou3f1	-0.169236492	2.90545872	0.349864975	1
Osbpl5	0.140821126	4.483479178	0.350045733	1
Itpkc	0.233442246	1.584560052	0.350083164	1
Mdc1	-0.132472614	4.484682474	0.350177419	1
Gca	-0.13429221	4.748273294	0.350197863	1
Psmd4	0.123211522	6.11374352	0.350297623	1
Atp6v0e2	0.131943488	8.298574308	0.350309291	1
Gpr146	0.116271973	4.567731233	0.350364224	1
Sh3bgrl3	0.237455557	4.56239644	0.350443788	1
Golim4	-0.113558606	5.874358463	0.350604109	1
Zik1	-0.150119218	4.51663859	0.350728937	1
Rab6a	-0.093476508	9.428790255	0.350819532	1
Trp53i13	0.285270164	0.165036371	0.35085371	1
Rprd2	-0.105145001	5.965748875	0.350876614	1
Cabyr	0.154755717	3.360597341	0.350979897	1
Zfyve27	0.098761037	6.08423169	0.351100771	1
Shisa6	-0.134106237	4.561337578	0.35112428	1
Fgfr3	0.145155001	6.994628019	0.351296272	1
Abcb7	-0.113562321	6.443837776	0.351311131	1
Pfkfb1	0.311405271	-0.153820028	0.35150402	1
Slc7a4	0.141696998	3.683316944	0.351603788	1
Ly6h	0.150795676	3.931941057	0.351781514	1
Rell1	-0.117105052	4.944308126	0.351812726	1
Tmem40	0.285570549	0.473835848	0.351875349	1
Ppp2r5e	-0.108999636	7.065689826	0.351930358	1
Blzf1	0.10534339	5.209396152	0.351936764	1
Rrp7a	0.170182335	4.746352319	0.352056468	1
Taok2	0.100987535	6.329176835	0.352107546	1
Dubr	-0.11759241	5.033977255	0.352189129	1
Pou4f2	-0.205350188	1.517526968	0.35242365	1
Timm23	0.114621859	4.469596636	0.35253918	1
Pcdh1	0.102741106	5.644354391	0.352544939	1
Csf2rb2	0.334717134	0.081450673	0.352545679	1
Slc35b4	-0.095962263	6.090156059	0.352611125	1
Vsir	0.105661629	5.03058863	0.352716114	1
Fer1l6	-0.281778697	0.236620085	0.352788142	1
Cmtm6	0.104106792	5.345633796	0.35301836	1
Mical3	0.103688012	6.864583979	0.353028221	1
Prkcsh	0.134598348	5.422384687	0.353082804	1
Nudt18	0.128294288	4.618160181	0.353086103	1
Snord91a	-0.21565706	1.385239014	0.353091311	1
Pebp1	0.133377385	6.798779962	0.353094302	1
Gpr153	0.163477327	4.43605495	0.353182139	1
Chchd5	0.193957547	2.589148023	0.353199014	1
Thop1	0.195501157	3.172097454	0.353252293	1
Eprs	-0.097437384	7.565847685	0.353304589	1
Abi3bp	-0.235098696	1.816662822	0.35348986	1
Ints5	0.155842304	3.47137623	0.353533674	1
P2ry12	0.126837908	5.661489468	0.353554954	1
Sbf1	0.139832453	6.805565448	0.353701763	1
Swap70	-0.149041203	3.823617552	0.353860237	1
B4galt7	0.134612159	3.722296626	0.353993257	1
Myoc	-0.346831498	2.257465089	0.354198884	1
Slc16a3	-0.239211372	0.673692214	0.35426852	1
Prdm10	-0.162561938	4.242816296	0.354304475	1
Adra1d	0.294004662	0.512514704	0.354459662	1
Atp2a3	0.167600909	2.840538829	0.354583207	1
Srm	0.171401147	4.492919817	0.35476528	1
Cc2d2a	-0.123237989	4.736456269	0.354824234	1
Rab3gap2	-0.123000919	6.201964669	0.355051441	1
Psmb2	0.156363175	5.67960692	0.355248374	1
Tnfrsf12a	0.197113561	3.013448779	0.355251818	1
Syngr1	0.113901616	8.479532935	0.355363334	1
Glce	-0.118218603	5.126734656	0.355490698	1
Mapk11	0.125842737	3.78341952	0.355577895	1
Klc2	0.148225667	6.717359285	0.355578282	1
Mansc4	-0.340613219	-0.551150443	0.355689948	1
Telo2	0.13785893	3.255694817	0.355771254	1
Prcc	0.138617338	4.822893192	0.355855762	1
Stam2	-0.111835738	5.528766895	0.355856882	1
Myl4	0.337733825	-0.088443382	0.355890944	1
Rnf121	0.122475572	5.090040617	0.356040161	1
Inpp5b	-0.115465317	5.214452647	0.356125363	1
Dbx2	0.130218507	4.300659819	0.356239642	1
Cacna2d1	-0.13979977	6.873031699	0.356310696	1
Birc5	0.243557529	0.737668224	0.356366665	1
Rcc1l	0.19569865	2.562638327	0.356562996	1
Gpkow	-0.093153206	5.796179752	0.356574297	1
Mypn	0.199061708	1.893542666	0.356737153	1
Klf16	0.158929529	2.946119671	0.356848746	1
Polg2	0.187117278	2.274818913	0.357156426	1
Banf1	0.160272648	4.151238052	0.357373812	1
Tanc1	-0.104801183	5.610731121	0.357438215	1
Bsn	0.095854331	6.244236324	0.357456294	1
Ucma	-0.262487982	1.050001728	0.357542019	1
Ssna1	0.177697774	4.070612185	0.357614762	1
Zfp251	0.101405794	5.414955796	0.357679112	1
Pde7b	-0.112599628	4.495070902	0.357760936	1
Gpr155	-0.1015535	6.525662048	0.357774281	1
Pyroxd2	-0.255951867	1.413703499	0.357973116	1
Gucy2f	0.264408949	1.13047525	0.358047147	1
Nol10	-0.100572443	5.177395398	0.358125034	1
Asxl1	-0.115102845	5.871181338	0.358235261	1
Stac2	0.11205869	6.001858162	0.358367761	1
Cyp27a1	-0.139940908	3.570303331	0.358402195	1
Tarbp2	0.159117883	2.781306093	0.358488449	1
Atp6v0b	0.127941012	6.705687797	0.358512575	1
Cdc25b	0.167177613	2.478057964	0.358750629	1
Zer1	0.105411238	6.356365595	0.358811524	1
Pnrc1	-0.10728041	5.128434381	0.358842644	1
Slc4a5	-0.536660393	1.999164248	0.359118575	1
Ttl	0.101191425	5.815339196	0.359159139	1
Il1rap	-0.121288971	6.973716455	0.359190291	1
Bves	-0.184166748	2.168651383	0.35920334	1
Tdrkh	-0.103044342	6.127345398	0.359448514	1
Col4a2	0.10531794	5.843873626	0.359463532	1
Lias	0.107401701	5.528376341	0.359557573	1
Gtpbp4	0.097123594	5.820714819	0.359602838	1
Ndc1	-0.100441219	5.911585034	0.359773323	1
Trmt10b	0.132197892	3.972202761	0.359799295	1
Zbtb8b	0.203762619	1.882334663	0.359866588	1
Adgrl4	-0.1140046	5.72397871	0.359866945	1
C1ql1	0.192570086	3.848568565	0.359929503	1
Hlf	-0.102498289	6.982316712	0.359932173	1
Actb	0.11346384	9.459065091	0.360126982	1
Ubiad1	0.132054777	3.938492695	0.360197934	1
Ovgp1	-0.332303242	1.775216387	0.360214285	1
Aldh1b1	0.189313213	2.044701797	0.360274602	1
Degs1	-0.097765932	7.913423455	0.360335544	1
Sec14l2	0.134860784	5.678055306	0.360391562	1
Ppp2r2c	0.096423371	8.377204764	0.360401146	1
Eif3c	-0.108837134	7.579584873	0.360590686	1
Nbdy	0.117404402	4.577181227	0.360780335	1
Pknox1	-0.114269375	4.618187889	0.360804705	1
Dph1	0.188145336	2.013342122	0.360928699	1
C1ql3	0.124350138	4.840064651	0.360974905	1
Med15	0.106963025	4.607652019	0.361246838	1
Pik3ap1	-0.199209047	2.133117717	0.361295769	1
Jak2	-0.133220805	5.763601646	0.361426126	1
Nufip2	-0.13662155	6.551425227	0.361506208	1
Eif2ak2	0.143114408	4.4877702	0.361677978	1
Lacc1	-0.189836777	2.867530575	0.361756758	1
Atp6v0e	0.123859892	4.819757404	0.361792793	1
Cep57l1	-0.177015193	2.285010305	0.361923421	1
Hectd4	0.107437399	7.186885693	0.362024533	1
Adprm	0.116214154	4.085423293	0.362078446	1
Gprasp1	-0.101756572	9.907851576	0.362091109	1
Elf2	-0.100279971	5.325290633	0.362113227	1
Zbtb17	0.18407188	2.656296027	0.362190699	1
Rgs22	0.280338342	0.69005301	0.36223952	1
Rims1	-0.098559505	6.944342228	0.36237177	1
Ap2a1	0.127953719	6.239937507	0.362376813	1
Zfp367	-0.115268523	4.553820424	0.362402495	1
Brd3os	0.126053947	4.221292102	0.36242363	1
Pcdh20	-0.130298719	4.40691638	0.362466223	1
Wrap53	0.182965924	2.684932718	0.362574196	1
Slc44a5	0.17126638	3.778614164	0.362729475	1
Tmem86a	0.136811669	3.69583363	0.362734332	1
Tyw5	-0.127605911	3.629708775	0.362805404	1
Atp2b3	-0.117680641	6.798490973	0.362839116	1
Mcts2	0.153940679	3.474420791	0.363058384	1
C1ra	-0.292314369	-0.137111297	0.363126276	1
Plpp6	-0.097919825	5.31012615	0.3631567	1
Sphk1	0.220734931	1.59565916	0.363158856	1
Dlk2	0.340086859	1.556989036	0.363234016	1
Triqk	0.103707384	4.665832791	0.363240595	1
Npl	0.154293802	2.969346346	0.36327612	1
Paqr9	-0.101488697	6.381874973	0.363294578	1
Psmc5	0.137543629	6.990778785	0.363303772	1
Optn	0.105106852	5.064266403	0.363359433	1
Wdr81	0.124442742	3.611513575	0.363410327	1
Snph	0.099374818	6.760656568	0.363501274	1
Slc25a21	0.296691684	0.579556383	0.363507859	1
Ctsd	0.139442844	7.011401828	0.363508802	1
Mad2l1bp	0.205670315	2.237646056	0.363685993	1
Trappc8	-0.111954142	6.622993133	0.36373814	1
Chek2	-0.193650527	1.93005839	0.363755349	1
Ormdl3	0.141558857	4.943356478	0.363770759	1
Actr1b	0.109997135	7.395071138	0.363825214	1
Chp1	-0.093973785	7.22418357	0.363952194	1
Zfp9	-0.117709839	4.697595335	0.363980534	1
Opn3	0.217857777	1.723756717	0.364050913	1
Hnrnpul2	-0.095290379	7.880002257	0.364094898	1
Gap43	0.135321655	7.23474105	0.364227825	1
Zfp385b	-0.105143983	4.826893312	0.364248189	1
Sp8	0.279033335	0.208485791	0.364279606	1
Esco2	0.316713727	0.246870333	0.364437154	1
Mtif2	-0.119410276	5.46413913	0.364574018	1
Rhog	0.143080335	5.287331297	0.364645092	1
Grasp	0.172481224	2.102082096	0.364648344	1
Arsk	-0.133949544	3.99439284	0.364830709	1
Edn1	-0.244497397	2.113889897	0.364831087	1
Enoph1	0.127049507	4.947755636	0.364870589	1
Kri1	0.159941839	3.101571401	0.364889901	1
Eid2b	0.114472162	4.22121802	0.364901909	1
Tbl3	0.150265831	3.648882371	0.36496317	1
Bcl11a	-0.113388099	4.205071392	0.36498333	1
Slc2a1	0.113719098	6.090941306	0.365105366	1
Naxe	0.119264405	4.811789847	0.365149243	1
Ngf	0.3623632	-0.261723057	0.365182321	1
Pef1	0.14902016	4.954357891	0.365230365	1
Capn15	0.140825986	3.348984443	0.365384308	1
Rita1	0.197136822	2.995639248	0.365446824	1
Ado	-0.102480177	7.770477707	0.365519687	1
Mtrex	-0.098748864	6.325787278	0.365531268	1
Dnajb9	-0.099996592	6.364435807	0.36565534	1
Eif5a	0.143233764	7.450182253	0.365656483	1
S1pr3	-0.147197067	3.147794042	0.365660432	1
Tmem123	-0.099762914	6.415590349	0.365689072	1
Cfap54	-0.247486249	3.09679455	0.365867573	1
Gria1	-0.0941651	7.099167835	0.365889568	1
Rcn1	-0.102619551	5.073676695	0.365941948	1
Zfp91	-0.093519506	8.206840283	0.365946478	1
Il18bp	-0.230297925	2.163301874	0.36595927	1
Xkr4	0.153728792	4.66095113	0.365987099	1
Tceal3	0.137121987	5.972244458	0.366059692	1
Rab14	-0.100820435	8.256130444	0.366209352	1
Pgm5	-0.145353261	3.242145071	0.366306868	1
Cops5	0.110866372	6.88300056	0.366391491	1
Rpl15	0.112801592	7.000257181	0.366713453	1
Nasp	-0.133793718	5.510453661	0.366747667	1
Mrpl14	0.239947684	2.085115247	0.366779374	1
Rap2b	-0.101552026	5.090884679	0.366912249	1
Plxnc1	-0.136070759	4.428433379	0.367017075	1
Plxna4	-0.101217628	6.821534817	0.367084085	1
Atg7	0.119713104	4.531778371	0.36715922	1
Ngdn	0.122952986	3.912029027	0.367166225	1
Mpp4	-0.355516276	0.002859118	0.367201781	1
Hdac10	0.220168261	2.152034143	0.367260363	1
Fbrsl1	0.116744371	3.916480325	0.367425246	1
Polr2j	0.18769828	3.696167276	0.367433946	1
Maip1	-0.121294587	4.604142669	0.367654109	1
Impdh1	0.127718642	4.920428689	0.367663711	1
Mex3c	-0.098650957	6.174876789	0.367668852	1
Atp5h	0.127180873	7.944278256	0.367686125	1
Epm2aip1	-0.106638021	8.820866918	0.367792752	1
Efhd1	-0.125805545	4.806393426	0.36788446	1
Naaa	-0.177280596	3.116139014	0.368074674	1
Stk10	0.144380134	3.477177527	0.368253947	1
Cpxm1	0.200796389	2.536740643	0.368444886	1
Per3	-0.155533845	5.300583396	0.368451904	1
Rabggtb	0.097605164	5.961193512	0.368684848	1
Slc4a1	-0.464654468	-0.089449459	0.368941551	1
Bmf	-0.143778142	4.25334533	0.369009918	1
Phf5a	0.141496943	4.384698747	0.36902916	1
Tsacc	-0.338374423	-0.530359063	0.369048943	1
Stx16	-0.12143884	6.234514499	0.369116328	1
Tpm4	-0.10196311	5.926583153	0.369158086	1
Zdhhc12	0.269892962	1.481287695	0.369179889	1
Ahrr	-0.239151789	0.54633294	0.369255994	1
Slc16a2	-0.174793514	4.618374177	0.369287539	1
Mrpl21	0.132641678	4.289393019	0.369305113	1
Slc30a5	-0.091862709	6.145267156	0.36943246	1
Tor2a	0.177259992	2.294810035	0.369435123	1
Fam53b	0.120942502	4.590895709	0.369501892	1
Cyp4x1	-0.112513417	4.386228994	0.369514059	1
Mgll	0.143311787	6.91180551	0.369522342	1
Sema4f	0.126185524	5.099426672	0.369644134	1
Alg12	0.177720126	3.551660254	0.369712547	1
Pigm	-0.139513909	5.356279459	0.369748997	1
Serpinb8	0.341961972	0.386892932	0.370149985	1
Maz	0.108041609	6.426609949	0.370227734	1
Men1	0.146368309	4.561164842	0.370397642	1
Dnmbp	0.16215078	2.827994014	0.370446882	1
Aqp6	0.270228858	1.646572032	0.370609938	1
Chmp1b	-0.101315258	5.472452527	0.370803812	1
Ruvbl2	0.168811165	3.299320945	0.370988915	1
Tmem258	0.138247866	4.527209932	0.371052607	1
Ccl25	-0.224447493	3.18387301	0.371136592	1
Fbxl18	0.096325954	5.473668377	0.371577144	1
Hpcal1	0.138420327	5.568912284	0.371669479	1
Etv1	-0.107317603	5.90223473	0.371750538	1
Prrt1	-0.102547026	4.939400249	0.371800852	1
Hdac2	-0.099168672	6.921896159	0.371805763	1
Ndufc2	0.116343015	5.863193758	0.371836446	1
Cep104	0.109565943	5.255600963	0.371906254	1
Lrrc20	0.12585252	4.17008712	0.371909934	1
Tmed2	0.141177167	4.763068183	0.372088756	1
Ap3b1	-0.119356927	5.337390677	0.372317228	1
Bpgm	0.11840665	6.920195995	0.372396917	1
Prpf38b	-0.156420326	6.275477315	0.372411679	1
S100a6	0.172053471	3.995858276	0.372468771	1
Dhx40	-0.099582997	5.65004866	0.372783311	1
Actn1	-0.125097061	4.578641521	0.372889564	1
Tprgl	0.115108743	6.871602612	0.373097569	1
Il6st	-0.104929953	7.779581932	0.373101176	1
Zfp677	-0.199119396	2.112940534	0.373327529	1
B4galt5	0.117546584	5.635909859	0.373450744	1
Bivm	-0.093963327	5.865310593	0.373692104	1
Tkfc	0.177343348	2.842697949	0.3737053	1
Retreg2	0.128451769	6.600325089	0.373725806	1
Dusp19	-0.147388113	3.771443692	0.373828935	1
Coq2	0.181998722	5.047539146	0.373884388	1
Nudt17	0.20322333	1.595795837	0.373994191	1
Radil	0.158596866	2.337068023	0.37414854	1
Mpp6	-0.092166187	6.267227105	0.374157585	1
Myt1	0.152234292	4.194509044	0.374212801	1
Hectd1	-0.116611458	7.238126039	0.374521757	1
Tbc1d9b	0.128485592	6.982221861	0.374521848	1
Olfml2b	0.163663915	2.850000791	0.374726806	1
Kcnk15	0.351180037	-0.300612772	0.375149528	1
Klhdc8a	0.147020009	5.38190808	0.375158004	1
Rftn2	-0.09899973	5.376985749	0.375255145	1
Rpl7l1	0.099736797	5.709845101	0.375272311	1
P4ha1	-0.131876065	5.669184233	0.375288307	1
Cdv3	-0.103298084	7.065550092	0.375356326	1
Col2a1	-0.217353254	1.23290567	0.375638251	1
Rfx7	-0.160189223	5.818905021	0.375681099	1
Cbln1	0.114130139	5.11860287	0.375806776	1
Prox1	-0.135681518	5.763209844	0.375934876	1
Olfr920	0.312927097	0.474743319	0.37608106	1
Bri3	0.179489886	2.75445496	0.37623507	1
Mcf2	-0.103059028	4.89667772	0.376408678	1
Rhot2	0.123998646	4.258808595	0.376425088	1
Scn5a	0.239633087	0.529634727	0.376445989	1
Slc25a28	0.113513209	4.200570956	0.376512643	1
Prkg2	0.116458766	3.737508788	0.376530731	1
Rnf165	0.101522947	4.686522088	0.376610043	1
Mrpl42	0.124167639	5.523280064	0.376691232	1
Wdr24	0.147853857	3.234981726	0.376705703	1
Pex5l	-0.11035174	7.163678767	0.376758265	1
Vps26c	0.10560674	5.941648035	0.376842722	1
Mgat4b	0.128609932	4.588939828	0.376922189	1
Trmu	0.136544373	3.524248914	0.37705882	1
Ssh3	0.133067335	4.312699844	0.377062673	1
Ndufb11	0.135202237	6.144866458	0.377097766	1
Zfp513	0.187143519	2.821939587	0.377253832	1
Tmcc2	0.123787699	6.858110285	0.377258299	1
Tnni1	0.219721124	1.754386251	0.377289825	1
Nudcd2	-0.121780034	4.761397698	0.377319457	1
Tgoln1	-0.090316745	8.249478908	0.377371968	1
Birc3	-0.214540665	1.459750143	0.377392459	1
Alms1	-0.16046142	3.900962307	0.377440964	1
Pstk	-0.104668387	4.593487324	0.377460023	1
Tmem144	0.11345809	4.199753808	0.377474001	1
Vps37c	0.109195463	4.518359596	0.377491919	1
Hilpda	0.196919497	1.628071903	0.377638152	1
Arid5b	-0.124448351	5.205562	0.377642039	1
Mettl14	-0.104859958	4.879874173	0.377713147	1
Trak1	0.095015524	6.798796618	0.378022747	1
Pnkd	0.15207788	7.549073987	0.378060975	1
Htr2a	0.112992322	4.942426366	0.378088117	1
Snx22	0.138199523	3.110117545	0.378115576	1
Inpp5j	0.109871073	4.726939659	0.378218626	1
Lmo1	0.213129735	1.816355921	0.378237946	1
Zkscan7	-0.17303573	3.854069174	0.378238319	1
Mob2	0.098398236	4.735164978	0.378332163	1
Kcnab2	0.130586729	7.906080535	0.378344152	1
Ppp1r37	0.143072847	4.685826753	0.378360322	1
Plekhg1	-0.128236166	6.840905905	0.378403307	1
Nat1	0.225143722	1.667963135	0.378429116	1
Nfe2l1	0.104041749	8.104757036	0.378494133	1
Dnah5	-0.257746205	1.05219108	0.37854992	1
Qk	-0.112670651	10.86863297	0.37863609	1
Pard3	-0.107178052	4.917228549	0.378654422	1
Cartpt	0.220392161	1.816706691	0.378658861	1
Mmgt1	-0.09847718	7.082569984	0.378784509	1
Slc15a2	-0.100971981	5.424811951	0.378893445	1
Emilin1	-0.26588097	0.05042556	0.378913902	1
Uap1l1	0.179947467	2.729444772	0.378951709	1
Mtss1l	0.110336484	7.203151261	0.379012986	1
Polk	-0.134452523	3.786319734	0.379139836	1
Map2k3	0.126778254	3.472404412	0.37915931	1
Commd9	0.166991538	4.041265353	0.379279338	1
Lrrc40	-0.108853293	4.88394138	0.379364983	1
Qpctl	0.135773359	3.849430053	0.379424006	1
Mcl1	-0.094028516	7.320867546	0.37999942	1
Toe1	0.152619601	2.337169067	0.380149093	1
Simc1	-0.118236485	4.374799796	0.380337926	1
Samhd1	-0.119780784	4.392040279	0.380351387	1
Chrna7	0.170181314	3.044031186	0.380394683	1
Trappc2	0.096596486	5.130671628	0.38047605	1
Akt2	0.118235156	5.041161383	0.380485294	1
Pabpc1	-0.093615157	7.449970117	0.380491857	1
Dact3	0.117010214	5.691390369	0.380558845	1
Etfbkmt	-0.200661753	2.031019023	0.380621452	1
Mrtfb	-0.109995904	5.949601326	0.380629798	1
Ppp1r3f	-0.220356349	0.880576197	0.380680912	1
Zfp276	0.162748779	3.391573121	0.380881152	1
Memo1	0.097323745	5.401797805	0.381017936	1
Amd1	-0.09023745	6.506261053	0.381035303	1
Tlr3	-0.12438622	5.020344374	0.381044037	1
Etnk2	0.235236783	2.669699474	0.381339032	1
Picalm	-0.103657618	8.546454725	0.381549016	1
Bcl2l2	0.09856499	7.369142644	0.381551211	1
Sgo2a	-0.307554997	-0.006325005	0.38165172	1
Bnip3l	-0.088651784	7.006119033	0.381782529	1
Elof1	0.164515987	4.393385716	0.381853373	1
Insm1	-0.190375368	1.699420327	0.381870533	1
Hbb-bt	0.258446142	4.081274077	0.381922002	1
Rfc5	0.150810207	2.885953628	0.381991006	1
Med26	0.213706133	1.445737226	0.382176684	1
Plk4	-0.228463192	2.241194601	0.382189036	1
Bmp5	-0.241720153	0.943340216	0.382196897	1
Vgll4	0.1267768	3.92196307	0.382298601	1
Zfp248	-0.122582124	4.265938293	0.382344377	1
H2-Q2	0.374585676	0.476976886	0.382346488	1
Hbp1	-0.118860023	5.086813066	0.382419687	1
Rab27b	0.101325107	6.303542481	0.382517528	1
Ypel4	0.098005981	5.153135228	0.38254817	1
Zfp536	0.120393269	4.601978555	0.382763183	1
Podxl	-0.097391595	5.676192886	0.382870782	1
Rnf128	-0.103998869	5.366465275	0.382887651	1
Zfp764	0.211842319	1.497827213	0.382910157	1
Ccbe1	-0.177621656	1.702418903	0.383083951	1
Zfp467	0.142983901	3.998676224	0.383089975	1
Tbce	-0.138136258	5.228376282	0.383101778	1
Bahd1	0.145064614	3.491678569	0.383282854	1
Cd81	0.102653912	8.810161705	0.38347504	1
Aen	-0.133447054	4.270790894	0.383505803	1
Iffo2	0.097314807	4.794013034	0.383622598	1
Evi5l	0.102041987	6.574168996	0.383934545	1
Thsd1	-0.150558026	3.268819699	0.383964074	1
Col20a1	0.224231439	1.954265849	0.384019745	1
Msh5	0.293448174	0.418874081	0.384120473	1
Fgfr1op2	-0.090591596	6.384864538	0.384144474	1
Tnc	-0.165527616	3.329577524	0.384227906	1
Ttc39a	0.13470005	4.0481368	0.384318386	1
Kcnq1ot1	-0.24307469	5.47629246	0.38441296	1
Sema4a	0.099862631	4.790647297	0.384491626	1
Spidr	-0.156381118	2.335060981	0.384625093	1
Zfp729b	-0.126472765	3.765164235	0.384737205	1
Rsph3a	-0.187843931	1.645344005	0.38485975	1
Grm7	-0.10448321	5.536300626	0.384947461	1
Slc16a11	0.218642208	1.305550786	0.38496123	1
Nr5a2	0.331183199	-0.208458834	0.384976984	1
Hnrnph3	-0.133933882	5.078720034	0.385025015	1
Mmp11	-0.267370647	0.188140362	0.385038735	1
Itgav	-0.122408476	7.272396145	0.385074958	1
Zfpm2	-0.1142878	4.290926728	0.385119207	1
Heatr3	-0.094169548	6.418218787	0.385148896	1
Slc38a9	-0.106382245	5.330690578	0.385164857	1
Tmem147	0.140222708	5.960559326	0.385178558	1
Ap1s3	0.255864863	0.844156481	0.385199956	1
Cdk5	0.125050442	6.477173828	0.385251151	1
Myo9b	0.10742053	5.327633834	0.385254827	1
Gstt3	0.200265518	1.569458027	0.385371819	1
Timp4	0.100055498	6.765900336	0.385389011	1
Amer3	0.140643919	4.016371824	0.385514213	1
Madd	0.106475362	6.92717838	0.385552794	1
Kdm2a	-0.101200503	6.716475854	0.385757589	1
Tecr	0.140676035	8.273070922	0.385779151	1
Mettl3	-0.115423398	3.794346194	0.385866837	1
Spred2	0.089767823	5.879769735	0.386144219	1
Smad7	-0.108664898	5.548406601	0.386154901	1
Usp14	-0.089713699	7.451100253	0.386523407	1
Wdr66	0.247971506	0.372990553	0.386624667	1
Tgds	0.163161559	2.170979795	0.386676344	1
Slc45a3	0.119623952	4.157233344	0.386807746	1
Tnfrsf13b	0.212906412	0.908375565	0.386819072	1
Cntnap3	0.222327735	1.426568992	0.386964065	1
Arxes1	-0.11372684	5.252796102	0.387020569	1
Mars	0.098555882	5.393718096	0.387047843	1
Cacng7	0.11098927	6.791926975	0.387256365	1
Necab3	0.121751764	4.630275302	0.387263263	1
Igf2r	-0.127616453	5.339642669	0.387275652	1
Sapcd2	0.192471557	2.060992142	0.387496592	1
Nup160	-0.131886478	4.45257416	0.387505516	1
Ophn1	-0.142996604	5.880697075	0.387554771	1
Iba57	0.179602186	2.68408637	0.38767424	1
Jcad	-0.095251206	7.448427153	0.387789945	1
Rnf219	-0.114985066	4.329512217	0.387835669	1
Canx	-0.088571675	9.834217931	0.387858421	1
Cd300lf	-0.283663491	0.929429875	0.387869253	1
Ctnnd2	0.094052938	6.875225106	0.388241646	1
Rpap2	0.099984696	4.568291567	0.388388307	1
Ss18l2	0.097159883	5.544887759	0.388421137	1
Ninl	0.253997081	1.234133195	0.388761241	1
Rab3gap1	-0.089004575	6.791502563	0.388919989	1
Rpl9	0.119104476	7.981511619	0.389041698	1
Grik4	0.126503665	4.371925515	0.389057381	1
Fbxo11	-0.094205991	7.508337204	0.389145426	1
Atad3aos	0.288001793	-0.200164154	0.389221616	1
Alg6	0.191180524	4.056280984	0.389315274	1
Trp53i11	0.119416919	4.091159407	0.389424535	1
Abcg1	0.095493608	5.407741817	0.389500475	1
Plod3	0.119500884	4.493735272	0.389506001	1
Ulk2	-0.091306477	7.221563857	0.389549861	1
Stag3	-0.305070168	1.366648056	0.389730932	1
Chdh	-0.348709487	-0.022695183	0.389817667	1
Fam216b	-0.255555005	0.765321185	0.389853729	1
Enpp5	-0.089887764	8.570676276	0.389977742	1
Pmel	0.229115045	0.897863077	0.390089207	1
Smarca2	-0.088726105	7.704172448	0.390134304	1
Sned1	-0.250815403	4.107582036	0.39028699	1
Galnt4	-0.129154947	3.798680741	0.390323432	1
Kmt5a	-0.092170155	6.071988543	0.390382596	1
Tmem25	0.098039553	5.135698438	0.390437642	1
Fmnl3	0.113054963	3.79877957	0.390454235	1
Dnajc10	-0.089823961	7.107405708	0.390478361	1
Prmt7	0.113644023	4.956839475	0.390527537	1
Ikbke	-0.305543466	0.634560749	0.390648772	1
Pgm3	0.121167726	3.76063732	0.390693083	1
Kctd9	-0.10277235	6.119534823	0.390717157	1
Dbndd1	0.124040363	3.786841605	0.390743978	1
Smug1	-0.127900551	4.412482994	0.39087861	1
Iah1	0.139889318	3.312028813	0.390924352	1
Knstrn	-0.196462634	1.139015725	0.390932547	1
Mpc1-ps	0.141617971	3.671437226	0.391141971	1
Tmpo	-0.101354485	5.772095156	0.39120393	1
Rhbdd3	0.191706951	2.204742801	0.39127199	1
Grn	0.104306432	5.060173163	0.391415078	1
Bbs10	-0.156299762	2.740193935	0.391519186	1
Mief1	-0.105315251	5.286308689	0.391555694	1
Pecam1	-0.098635915	5.211979739	0.391593749	1
Uimc1	-0.119219097	4.199898573	0.391652458	1
Map3k8	0.233247726	1.499210742	0.391718466	1
Klhdc4	0.167723348	3.317564498	0.39176625	1
Lyl1	0.344494562	-0.618853343	0.39180192	1
Nlrp3	0.310665285	-0.405542914	0.391820193	1
Slc19a2	-0.106244191	4.918860155	0.391825523	1
Ctdnep1	0.10959393	4.797959753	0.391831217	1
Neb	-0.254696893	1.404940169	0.391880144	1
Zfp125	0.336231432	1.132511643	0.391972854	1
Ksr1	0.123564103	4.362361852	0.391976592	1
Zmym1	-0.176869613	3.455740699	0.392098479	1
Ythdc1	-0.103561314	6.317901753	0.392159151	1
Stat5a	-0.186944778	1.650741346	0.392215602	1
Zfp473	0.285836191	0.375956661	0.392232413	1
Zbtb8a	0.182679038	1.507310874	0.392438348	1
Bach2	-0.144855476	4.259008721	0.392488031	1
Zfp260	-0.109665902	6.496485121	0.392494372	1
Ube4a	-0.103699315	7.368350885	0.392584165	1
Bckdk	0.132509737	4.525315555	0.392619473	1
Arfgap1	0.098551844	5.832665237	0.392620884	1
Fam69c	0.175735522	1.79695785	0.392715208	1
Abtb1	0.123062943	3.331460039	0.392736199	1
Lrrc4b	0.124897116	4.726761672	0.392747826	1
Ftl1-ps1	0.31487088	-0.363256669	0.393051798	1
Tmc4	-0.327023272	0.390942741	0.393092356	1
Daglb	0.119263259	3.807660139	0.393202407	1
Suclg2	-0.100891393	5.071610282	0.393314692	1
Nf1	-0.126504564	7.499266756	0.393322092	1
Ier3	-0.180000112	2.133466045	0.393346456	1
Zfp637	0.151015043	4.520012803	0.393475347	1
Pdlim2	0.146528167	5.355036964	0.393488538	1
Chrnb2	0.088938915	6.118593579	0.393728387	1
Dlc1	-0.095801759	5.660113945	0.393751317	1
Smim20	0.120141165	4.24444006	0.393777913	1
Preb	0.099118219	5.577781518	0.393816003	1
Tob1	-0.106785619	5.344259815	0.393842255	1
Hdac1	0.0986286	4.5074427	0.393917548	1
Slc35c1	0.138058227	3.813029128	0.393928765	1
Tacr3	-0.128477462	3.812309354	0.393942832	1
Sarnp	0.114115177	4.49944129	0.394085222	1
Tec	-0.187921982	1.724715504	0.39409366	1
Dleu2	-0.173547583	3.299306838	0.394115263	1
Arhgdib	0.155816953	2.745110105	0.394400243	1
Pex12	-0.11368535	3.937951335	0.394442708	1
Cnot4	-0.098130556	5.349078765	0.394545132	1
Psmb8	0.3179029	-0.71099918	0.394651622	1
Vps35l	0.097935498	5.735213051	0.394694621	1
Pik3c3	-0.089110912	5.822393793	0.394726537	1
Fibin	-0.153494462	3.748774487	0.394751141	1
Zfp512b	0.122572956	5.231736116	0.39486808	1
Arhgap17	-0.136314034	4.294791279	0.3949272	1
Sema3g	-0.157750698	2.922089988	0.39505372	1
Tlr4	-0.217832153	1.525929679	0.395231434	1
Fhod3	0.09513431	5.442638308	0.395340398	1
Trim13	-0.099475544	4.91724179	0.39542564	1
Ftx	-0.244550977	4.710235886	0.39552356	1
Sympk	0.115789175	6.042978146	0.395529024	1
Ptprb	-0.125573561	6.69937518	0.395647944	1
Mrpl20	0.130851522	5.621177192	0.395713192	1
Il12rb1	0.17124154	1.601517998	0.395752846	1
Actrt3	-0.204273561	0.9784241	0.395763024	1
Dynlt1b	0.162666898	2.955788351	0.395771852	1
Alkbh2	0.292601014	-0.124278897	0.395790026	1
Arhgef6	-0.108300041	5.301224006	0.395820623	1
Arpc3	0.144796124	5.631957955	0.395896467	1
Rbm4b	-0.151335858	5.275543398	0.39594681	1
Lig1	0.114646637	3.858776401	0.395975363	1
Cisd1	0.115193718	6.238692716	0.395978013	1
Dnaic2	-0.178433065	1.649875197	0.396177853	1
Sycp3	-0.268877481	0.654026266	0.3961955	1
Utp15	-0.109595193	5.003527644	0.396386882	1
Mnd1	0.300987882	-0.392372829	0.39640826	1
Taf10	0.13884664	4.21011553	0.396430477	1
Ahctf1	-0.157746945	5.613150077	0.396454669	1
Htra2	0.159310155	3.389280722	0.39649054	1
Efnb1	0.237955638	1.332052591	0.396497848	1
Pcif1	0.13728731	4.171399724	0.396511781	1
Gsk3a	0.102202258	6.28402004	0.396552307	1
Adcy5	0.094370047	6.018262683	0.396702066	1
Uhrf1bp1	0.093120014	5.734377034	0.396732008	1
Mypop	0.151002375	3.797903732	0.396767875	1
M5C1000I18Rik	0.232215206	0.680932232	0.396924839	1
Ccdc130	0.154631366	2.590128622	0.397022163	1
Cdk2	0.177891861	2.870316177	0.397081514	1
Mettl16	-0.094158025	5.645595922	0.397229671	1
Zfp827	-0.116170182	5.352252962	0.397292452	1
Polr2g	0.102104313	5.896112216	0.397307637	1
Fam120aos	-0.144743562	3.249905993	0.397328583	1
Wasl	-0.091222651	7.149903985	0.397332043	1
Zfp174	-0.142020463	2.98923693	0.397351112	1
Dhps	0.144120609	4.664068462	0.397396545	1
Slc7a8	0.108099766	4.329419742	0.397468015	1
Prr14l	-0.128173818	6.393949535	0.397482197	1
Cgnl1	-0.087384703	6.18533497	0.397499613	1
Atp6v1g1	0.099133504	6.412997119	0.397595115	1
Acsl3	-0.090926611	9.073367124	0.39774306	1
Ccdc173	-0.19233163	1.498177713	0.397814268	1
Map1b	-0.102627068	10.74287238	0.397834004	1
Chrna3	0.184601283	2.440750493	0.397931561	1
Laptm4a	-0.0887127	8.191955333	0.397964562	1
Cdkl4	-0.14765302	2.659931775	0.398026656	1
Zc3h14	-0.086198211	6.043020114	0.398092628	1
Nexn	-0.132477821	4.437077342	0.398126547	1
Tmem160	0.246065587	2.055739655	0.398186898	1
Ercc6l	-0.310476711	-0.466653764	0.398234543	1
Fam83d	-0.180798773	2.482458083	0.398423794	1
Rps11	0.126967265	6.763118924	0.398511864	1
Slc25a37	-0.134421322	5.133827625	0.398548294	1
Gpr68	0.14796556	2.676340192	0.398771699	1
Irx2	-0.131580239	4.480101048	0.398831301	1
Park7	0.161089357	6.089625541	0.398864596	1
Galnt3	0.252884066	0.224940984	0.398910233	1
Tceal5	0.132337875	4.980623227	0.399152746	1
Cd300a	0.278489718	-0.029458673	0.39928249	1
Nos2	0.258108256	0.653933921	0.399284449	1
Gmds	-0.135930827	3.266200535	0.399389463	1
Dleu7	-0.148578906	2.725624186	0.39958466	1
Mphosph6	0.115034068	3.94823848	0.399608542	1
Fam98b	-0.104094848	5.421674614	0.399617199	1
Serinc5	-0.096862035	8.026490945	0.399641649	1
Tchp	0.168453583	2.635532777	0.399669137	1
Prrc2c	-0.130840531	7.848552995	0.399869051	1
Srd5a1	0.137050935	5.366111572	0.399941073	1
Tmem143	0.174547626	2.976894976	0.399942098	1
Sox1	-0.144446765	3.087293298	0.400214375	1
Pcbd1	0.168364525	3.041046811	0.400267228	1
Gatad2b	-0.11823981	6.91275115	0.400267756	1
Fam210a	-0.09995367	5.752858484	0.400347856	1
Tubb6	0.17634777	2.344048705	0.40035152	1
Coil	0.11180735	3.988107265	0.400356281	1
Id2	-0.087875889	6.54672883	0.4004415	1
Polr1a	-0.100780461	5.169727158	0.400538787	1
Eif3m	0.099002087	6.183574086	0.400548222	1
Cgas	-0.188773993	1.360058025	0.400568445	1
Mafb	0.147217624	3.110934167	0.400607	1
Dgke	-0.092135634	6.478590445	0.400728692	1
Gpam	0.092835756	7.89055534	0.400767419	1
Phtf1	-0.115306692	5.153541637	0.40077059	1
Traf2	0.13994704	2.949113179	0.400785683	1
Ciao1	0.096912001	5.623161292	0.400824076	1
Lonp1	0.125945475	5.783665935	0.400846066	1
Atrnl1	-0.089317341	6.284717053	0.400911983	1
Rala	-0.087670296	7.198099006	0.400993448	1
Rnf114	0.106768001	5.507522008	0.401032666	1
Cenpa	-0.196452089	1.095421516	0.401104357	1
Cntnap1	0.100313796	7.791785964	0.401115334	1
Atf7	-0.142775899	5.869773162	0.401151525	1
Mthfs	0.21780502	1.235918523	0.401152239	1
Gng11	-0.110035769	5.259247476	0.401305815	1
Tom1	0.160825681	2.709573713	0.401337662	1
Stat5b	0.101965733	4.745240475	0.401367121	1
Pmvk	0.148972233	5.306071687	0.401491155	1
Wdr61	0.103584647	4.83000116	0.401601313	1
Hnrnpk	-0.087947836	8.76763444	0.401612102	1
Npc1	-0.101601167	6.792543081	0.401852341	1
Htr5b	-0.152565582	2.868187023	0.401922346	1
Creb3	0.109313133	4.959327796	0.401972102	1
Arhgap32	-0.098225317	7.197950814	0.402012593	1
Dusp4	0.168184698	2.445012	0.402051996	1
Ddost	0.114858382	6.019655171	0.40219412	1
Tek	-0.100416633	4.949016043	0.402326116	1
Ctdspl	0.131124232	4.017256337	0.402347925	1
Med24	0.103924732	5.084675136	0.40239241	1
Cbr1	0.153204933	4.922096305	0.402397096	1
Xlr3a	-0.262400957	1.290904224	0.402619489	1
Zbtb33	-0.108503485	5.545681536	0.402689899	1
Calr3	-0.155678828	3.002178807	0.402718229	1
Pdia5	0.209746195	1.32249529	0.402754262	1
Gas6	0.111685551	6.174491333	0.402779127	1
Lysmd4	0.099412171	4.937995605	0.402826403	1
Mepce	0.127637671	4.38673561	0.402827293	1
Slc9a3r1	0.122368705	4.702726725	0.402827845	1
R3hdm4	0.102755029	5.657851977	0.402960642	1
Txnl4a	0.136493844	4.515065642	0.403063707	1
Sh3tc2	-0.13309974	2.840057881	0.403086338	1
Cd40	0.241585103	0.570347223	0.403090645	1
Kif2a	-0.090168885	7.135428716	0.40315745	1
Psmd8	0.109820247	6.631299103	0.403158722	1
Eif3g	0.12865104	5.241260275	0.403224031	1
Syt4	-0.092799048	7.599192726	0.403255334	1
Slitrk5	0.089308277	5.6212201	0.403396374	1
Dnajc19	0.103765653	4.4944043	0.403494823	1
Kbtbd11	-0.087448166	6.879231151	0.403596802	1
Hyal1	-0.170930789	2.115412851	0.403765993	1
Erich3	-0.111808613	5.36373507	0.403836329	1
Pelp1	0.12515586	4.245168707	0.40386398	1
Cdk2ap2	0.183788414	2.069557316	0.403986482	1
Pycr2	0.135083691	3.886056467	0.404009406	1
Nradd	0.30438983	0.055523343	0.404232254	1
Kantr	-0.142283476	5.210111082	0.404258248	1
Ptprd	-0.115719917	9.275548656	0.404272754	1
Dlk1	0.100833233	6.051841145	0.404564788	1
Ifngr1	0.104816423	4.424830672	0.404586011	1
Fbxo28	-0.107024239	6.560531042	0.404929533	1
Mrpl16	0.117330424	4.530442248	0.404945022	1
Hspg2	0.182082467	3.745647628	0.404958721	1
Zfp266	-0.137764493	6.522795685	0.405003531	1
Mctp1	-0.11028269	4.634756607	0.405204216	1
Ephb2	0.113109518	3.783909272	0.4054015	1
Frmd3	-0.12282923	3.509989613	0.405512734	1
Tmem35b	0.243881965	0.922485584	0.405545247	1
Aig1	-0.098871281	5.709821497	0.405607267	1
Amn1	0.130312275	4.276124435	0.405761456	1
Stap2	0.213830745	1.228697415	0.405777762	1
Hars	0.10662983	6.750670751	0.405794265	1
Naglu	0.209742472	1.818086683	0.405915317	1
Pcgf6	-0.168189259	4.696685818	0.405983577	1
Lsm11	0.084583886	6.281268113	0.406007846	1
Fancb	-0.199527685	1.68354566	0.40609422	1
Hid1	0.097598967	5.597641567	0.406177844	1
Ephx1	0.095424593	4.64844195	0.406193461	1
Cnot2	-0.09008364	5.902272075	0.406245625	1
Hnrnpa2b1	-0.10502571	9.410176875	0.406248247	1
Cacna1e	-0.14887835	7.106767113	0.406337334	1
Cdc40	-0.106445716	5.029044063	0.406350832	1
Vkorc1l1	-0.088438393	7.041431597	0.406404243	1
Cngb1	-0.235910882	1.439834439	0.406444103	1
Dock3	-0.100599106	7.247359172	0.406609869	1
Il17rc	-0.268724459	0.4752416	0.406645898	1
Smoc2	-0.201762074	2.195504808	0.4066548	1
Glrx	0.106096312	6.088623962	0.406794929	1
Cpsf4l	0.438785271	-0.215888025	0.406824571	1
Zfp976	-0.228815385	2.473151656	0.406859513	1
Syt5	0.131223599	4.027455514	0.407144944	1
Ldha	0.126370528	6.822294571	0.407162356	1
Zfand2a	0.090032246	6.542583025	0.407229024	1
Sptlc2	-0.092851194	6.790339804	0.407231093	1
Cr1l	-0.104453153	5.144597689	0.407343618	1
Srp68	0.119374684	5.500325949	0.407483324	1
Drg2	0.116723161	5.226857892	0.407593949	1
Epdr1	-0.114960709	7.04147168	0.407608745	1
Tubgcp6	0.105008644	4.751067924	0.407818167	1
Mtdh	-0.098833248	7.137180194	0.40786831	1
Ctnnd1	-0.127078293	4.163171013	0.407901854	1
Pias1	-0.098997405	5.845118756	0.407924273	1
Ablim1	-0.093798933	7.329679291	0.407986312	1
Zdhhc2	0.085374628	6.557814714	0.408136109	1
Mtus2	0.101186366	5.2184942	0.408151393	1
Hagh	0.147733452	5.274308104	0.408178334	1
Bean1	0.162820172	3.067779406	0.408191589	1
Zyg11b	-0.098055751	8.549432564	0.408266006	1
Stim2	-0.094668763	5.532999415	0.408267242	1
Zfp65	-0.132764131	4.262422248	0.408510701	1
Bloc1s1	0.2215183	1.569494987	0.408518931	1
Ube2c	0.270447774	0.24703555	0.40858062	1
Zfp418	-0.17721811	2.432013474	0.408821608	1
Apln	0.11931841	5.724692998	0.408873194	1
Fxn	0.167647455	1.941086841	0.408912744	1
Champ1	-0.101619837	5.218502753	0.408913933	1
Rsbn1	-0.159501488	4.722665261	0.408939616	1
Ndufaf5	-0.108463243	5.75332976	0.408957001	1
Ap5s1	0.158265637	3.157899931	0.40902917	1
Elfn1	0.14239409	3.371368129	0.409203082	1
Arhgap36	0.294981382	5.306710572	0.40927505	1
Syt16	0.098613788	4.608211011	0.409480164	1
Impa2	0.120190806	3.669790869	0.409509831	1
Eif3d	0.142037571	4.564275146	0.409525381	1
Lynx1	0.116690778	9.185686585	0.409527228	1
Ddx59	0.169501994	3.189991126	0.40958666	1
Rnf220	0.117647579	6.325831093	0.409632532	1
Sox2	-0.109219212	5.342615089	0.409845282	1
Trim17	0.222938947	2.09287563	0.409922264	1
Hmgcs2	-0.109056142	3.879809881	0.410073645	1
Hnrnpr	-0.096842757	7.01790815	0.410163362	1
Ogt	-0.177009665	8.423310194	0.410278473	1
Pin4	0.171028237	3.166078216	0.410469603	1
H2afy	0.097650226	5.284013415	0.410508504	1
Antxr1	-0.104294978	5.180750418	0.410519248	1
Nudt10	-0.096399334	4.786414037	0.410726896	1
Th	0.244644224	2.011203153	0.410961341	1
Slc25a5	0.110821872	8.142290653	0.410993562	1
Uxs1	-0.09301453	4.833931751	0.41174019	1
Cchcr1	0.260070084	0.359705822	0.411842501	1
Tgfb2	-0.11639313	4.552033105	0.411917994	1
Atcay	0.10553121	7.171542502	0.411965861	1
Mcm2	-0.183656345	1.605379474	0.412065643	1
Tbc1d5	-0.08474199	5.683886339	0.412217566	1
Sel1l	-0.091952647	7.933278516	0.412266939	1
Zfp263	-0.118900644	4.617152896	0.412363642	1
Epn3	0.162287518	3.269589208	0.412510038	1
Mri1	0.141246918	2.598167495	0.412540085	1
Inpp5f	0.082699936	8.216395634	0.412583547	1
Haus7	0.144986051	3.507688993	0.412779078	1
Celf2	-0.099519545	7.20509388	0.412797772	1
Ebf2	-0.147620414	3.601567336	0.412943035	1
Ptpn3	-0.1065713	4.769203571	0.413092745	1
Efl1	-0.104534958	3.94964343	0.413159958	1
Snx12	0.086396281	5.711341034	0.413272476	1
Tmem50a	0.116855095	5.685292525	0.413395663	1
Tsen54	0.14788179	2.276785702	0.41345973	1
Kcp	0.29885045	0.970419548	0.413641159	1
Rnf20	-0.09785064	6.811069907	0.41365391	1
Nrip2	0.128832647	4.603046938	0.413661337	1
Acss2	-0.093536189	6.729109878	0.41378869	1
Psme1	0.133312755	4.291669799	0.413873763	1
Fras1	-0.175969374	3.64359852	0.413907026	1
Asb16	-0.159205217	2.869852542	0.414013485	1
Zfp772	-0.191760422	3.191154732	0.414047232	1
Zfp454	0.14969279	3.236903925	0.414093319	1
Slc39a13	0.114983829	3.626511191	0.414126588	1
Rnf207	0.233637076	1.135899589	0.414180515	1
Kctd6	-0.096428767	5.02380938	0.414256013	1
Prickle2	-0.090747068	6.866667603	0.414335773	1
Gtpbp2	0.089794431	4.988789187	0.414368078	1
Gdpd5	0.134793073	3.618958745	0.414368546	1
Psmb1	0.11374177	7.242619179	0.414414257	1
Nat2	-0.179868033	1.436450515	0.414434848	1
Zscan22	0.123240061	3.054991169	0.414570792	1
Agmo	-0.126664903	3.643745738	0.414627223	1
Usp18	-0.394422939	0.892721734	0.414666377	1
Cog4	0.110491535	5.925157349	0.414748321	1
Ubxn6	0.267969179	2.034178148	0.41481138	1
Nek8	0.191122951	1.299820005	0.414827249	1
Afg3l1	0.09905606	5.010221601	0.415068553	1
Col5a1	-0.192560856	2.584747697	0.415156382	1
Ybx1	0.10387292	7.100138137	0.415170573	1
Dpp3	0.109335135	5.1432439	0.415244102	1
Wee1	-0.087063721	5.152159097	0.415292157	1
Etaa1	-0.141805719	3.595960041	0.415451677	1
Copb2	-0.08970375	7.420345384	0.415608772	1
Osbp2	0.099700153	4.546962626	0.415877901	1
Polr1c	0.137219936	4.16512568	0.415955627	1
Zfp963	-0.150232442	2.628822096	0.415969452	1
Unk	0.156421229	3.164319617	0.416006604	1
Tmem41b	-0.082187585	6.185118518	0.416181445	1
Jak1	-0.082108758	7.77667753	0.416217449	1
Zfp146	0.094447221	5.026350862	0.416545124	1
Slc8a2	0.114467727	4.197770454	0.416608513	1
Rsad1	-0.119649901	4.254437257	0.416670232	1
Pom121	0.103766241	5.087689696	0.416682067	1
Cyfip2	-0.079023897	9.185387237	0.416827239	1
Gnmt	0.265273777	-0.365208033	0.416915694	1
Tamm41	0.14069694	3.389726728	0.416982804	1
Mif4gd	0.115435121	3.533340317	0.417107574	1
Abca4	-0.20353064	2.968954926	0.417115619	1
Adamts2	-0.099757313	4.027773101	0.417140214	1
Ccdc112	-0.147996663	2.568459875	0.417141648	1
Lix1l	0.090251736	5.430441069	0.417254706	1
Zfp182	-0.267949088	3.553650218	0.417322333	1
Rab40b	-0.207583581	1.806114348	0.417375362	1
Sars	0.119014897	7.246523901	0.417504601	1
Eps8	0.081386158	6.148605262	0.417703357	1
Kcnj6	-0.162244894	2.664744315	0.417860687	1
Tbc1d30	-0.091982499	6.254527029	0.418048973	1
Zmym4	-0.097533096	6.628021239	0.41820013	1
Atg4a	-0.150613802	3.482090599	0.41832522	1
Atg9b	-0.169075938	2.591737949	0.418366794	1
Prr3	0.100153501	4.359309579	0.418383011	1
Baz2b	-0.129100905	6.097653126	0.41850472	1
Plin3	-0.136122909	4.042711357	0.418608339	1
Ppp1r15b	-0.087436382	7.091814149	0.418636841	1
Lrp2bp	-0.26515659	0.158459681	0.418650396	1
Fndc3b	-0.124958412	4.642169172	0.418664038	1
Ndst4	-0.106256026	5.625273493	0.41878451	1
Nkain1	0.103439593	5.123083343	0.418787291	1
Smap1	-0.093328953	5.496214249	0.418919542	1
Astn1	-0.088766294	7.785938221	0.419014594	1
Rgl3	0.211423906	0.93240201	0.419068088	1
Igfbp2	0.115520014	4.558400632	0.419118511	1
Rrp1b	0.131536514	3.801607338	0.41924217	1
Rsph3b	-0.20914012	1.171136301	0.419272604	1
Gigyf2	-0.08888945	6.442486348	0.419475938	1
Psmc3	0.136149273	6.61046949	0.419563011	1
Snora31	-0.30996787	-0.506908421	0.419814954	1
Ddx5	-0.110896521	9.786801138	0.420015879	1
Cry2	0.096249607	5.867186179	0.420022473	1
Chrna1	-0.304037684	-0.575553326	0.420022973	1
Ccl9	0.238601505	2.701753401	0.420040366	1
Igsf8	0.155592733	5.400625233	0.420086646	1
Camkmt	-0.124607985	3.312113399	0.420099478	1
Pofut2	0.125824606	4.091938125	0.420106851	1
Zrsr2	-0.084627533	5.731657273	0.420264889	1
Adal	-0.104747249	5.127010901	0.420299259	1
Srp19	0.089402238	5.729019793	0.42055991	1
Zfyve19	0.151358299	3.525754951	0.42058987	1
Kcnrg	-0.236943344	0.289454238	0.420603792	1
Cdk9	0.106589456	4.777704608	0.420679065	1
Tmem68	-0.093407174	5.348092109	0.420779385	1
Nelfa	0.116904584	3.318956811	0.420780104	1
Lrrc27	0.129880975	3.329832265	0.421011803	1
Clstn3	0.106236649	7.84136936	0.421052739	1
Cdan1	-0.129707366	4.394296003	0.42105341	1
Pgr15l	0.105169461	4.217112909	0.421058565	1
Deup1	-0.290835484	-0.341031391	0.421085022	1
Tmem126a	0.095851537	4.685112973	0.421156594	1
Usp3	-0.097608874	4.677678351	0.421188512	1
Zbtb11	-0.099538102	6.080035966	0.421208519	1
Ido2	0.15971923	1.739964565	0.4212356	1
Mrm1	0.120294147	3.720429903	0.421466547	1
Tspyl1	-0.091946993	7.598680942	0.421472096	1
Man1c1	0.095434099	4.896083	0.421528216	1
Tlk1	-0.091864414	6.577163935	0.421603686	1
Wdr5b	-0.136029804	2.993001711	0.421662371	1
Pgam5	0.134840513	3.338224624	0.421930397	1
P2ry1	-0.104494851	4.657279256	0.421973148	1
Zxdc	-0.102322739	4.551102993	0.421999671	1
Nlgn2	0.085490803	7.307803651	0.422004088	1
Prokr1	0.311724203	-0.738420524	0.422016024	1
Rdh5	0.200684932	1.221587427	0.422122389	1
Pcdh9	-0.089689346	8.468964952	0.422127746	1
Il34	-0.13367867	2.86247806	0.422372908	1
Timm21	-0.1321886	4.311270905	0.422465798	1
Hnrnpll	-0.097728862	5.970896931	0.422493687	1
Itm2c	0.108476253	7.460015978	0.42275871	1
Abca8b	-0.131879408	4.606069196	0.422829406	1
Zdhhc4	0.122321366	3.660669956	0.42298841	1
Hhatl	0.195343848	2.272399011	0.423111739	1
Fam135b	-0.125141531	6.345432859	0.423205064	1
Zmynd11	0.105028254	6.883394669	0.423232138	1
Hdac9	-0.089755831	5.456862454	0.423268858	1
Ccdc9	0.107912547	3.994261307	0.423282748	1
Cplx1	0.111838009	9.46566062	0.423290605	1
Gpr45	0.113875662	3.56190828	0.423495484	1
Il1rapl1	0.14172465	4.257967033	0.423554176	1
Nebl	-0.11317654	7.061533608	0.423584286	1
Zfp422	-0.092579073	5.163299939	0.423648865	1
Tsnax	0.091640166	6.852729014	0.423688248	1
Ctxn3	-0.208008627	1.704316739	0.423701323	1
Atf7ip	-0.096525759	6.338599493	0.423710517	1
Snu13	-0.150787587	4.670240207	0.423740243	1
Gtf3c2	-0.125816095	4.962772751	0.423878007	1
Nudcd3	0.096045431	7.119264219	0.423944064	1
Tm2d2	0.130629489	5.395268933	0.42405613	1
Cops7b	0.124284244	4.51230152	0.424146668	1
Capn2	-0.087196022	7.406453291	0.42415462	1
Tbl1x	-0.095436453	6.622226396	0.424212817	1
Ppib	0.101538489	6.225174975	0.424519271	1
Plekha8	-0.116322069	5.180110572	0.424549814	1
Patl1	-0.101291583	5.096929372	0.424569878	1
Gtf2a1	-0.091420305	5.853753218	0.424684097	1
Kdelr1	-0.097059053	5.723148757	0.424840048	1
Cpt1c	0.102904835	4.448983293	0.424943644	1
Elp5	0.123084592	5.49102931	0.425125992	1
Ppp2r1a	0.116571104	8.717242994	0.42517968	1
Cog8	0.104119589	4.104189625	0.425236541	1
Eif3l	0.093634404	6.08084278	0.425265376	1
Col26a1	-0.146513708	2.233456841	0.425373611	1
Rasd1	0.19836501	1.568372933	0.425393796	1
Rpain	0.113666237	3.480047966	0.425541665	1
Mlh1	-0.117740334	3.919584279	0.425685965	1
Ptpn12	-0.101681454	5.363891275	0.425767613	1
Psma2	0.09686559	7.280569595	0.425793407	1
Rap1gap2	0.089187886	6.842749148	0.425795903	1
Cyp20a1	-0.099100878	5.154590069	0.425957523	1
C2cd2	-0.094904167	5.39368503	0.426067388	1
Msrb1	0.156126951	4.121391642	0.426192177	1
Psmb4	0.114934655	6.600153815	0.426238384	1
Cttn	0.08717377	6.66942609	0.426305859	1
Hipk3	-0.112834859	6.865168272	0.426314848	1
Gfpt2	0.130060374	2.890509309	0.42639601	1
Ngef	0.128673916	4.505118123	0.42641734	1
Xndc1	-0.175870251	2.682454541	0.426677803	1
Angptl1	-0.298557914	-0.121401385	0.426680674	1
Spry2	-0.096063515	5.13901765	0.426714796	1
Nptn	-0.080640549	9.364758441	0.426754946	1
Crat	0.088862784	5.148744294	0.426872521	1
Npepps	-0.086919147	7.608414019	0.42695983	1
Golm1	0.112232831	4.138310103	0.426969796	1
Shank2	0.09277556	5.247530752	0.427164636	1
Mlh3	-0.098225233	4.942287458	0.427253816	1
Hipk1	-0.093641072	7.169490292	0.427517302	1
Trav3-3	0.287779506	-0.162910883	0.427589977	1
Serpinb6b	-0.176928263	1.886939072	0.427618659	1
Ipo4	0.113985258	3.775314392	0.427660535	1
Pls3	-0.090441906	7.643417293	0.427692816	1
Tgm4	-0.215134824	0.284382517	0.427706927	1
Rab4a	0.122548744	5.274991725	0.427831794	1
Dpp8	-0.106236714	8.059672702	0.427892196	1
Abhd3	0.090068989	7.034976938	0.427901064	1
Pabpc5	-0.270849276	0.972416611	0.427923168	1
Ccng2	-0.09681978	5.40247586	0.427975857	1
Acta1	0.278469681	-0.464568683	0.427982407	1
Mme	-0.121231036	4.536354529	0.427994465	1
Zfp317	-0.108700064	5.53731546	0.42801757	1
Bloc1s5	0.096682336	4.178471287	0.428029324	1
Sf3a1	-0.08905916	6.184007766	0.428044212	1
Scx	0.230074847	0.008270207	0.428067473	1
Acacb	0.165700598	1.967619356	0.428258969	1
Fam183b	-0.250336141	0.353194048	0.428457595	1
Man2a1	-0.132200926	4.514459421	0.428467978	1
Idh2	0.110960934	4.281182408	0.428493816	1
Adamts8	0.296207809	0.35245971	0.42853715	1
Shcbp1	0.214123721	0.967331045	0.428586608	1
Dnajb2	0.090170013	6.534045772	0.428662974	1
Rnf32	-0.129270514	3.751870243	0.428729868	1
Tex264	0.150121538	4.463672246	0.428788389	1
Dhx58	-0.293221098	0.351325446	0.428946341	1
Cmc2	0.122470395	3.503453475	0.428992685	1
Odr4	-0.093169239	6.431287633	0.42900617	1
Kbtbd7	-0.087695898	5.887084358	0.429011379	1
Ctdsp2	0.091029294	5.881029094	0.429024297	1
Carmil2	0.197584207	3.39670919	0.429202051	1
Tsc2	0.080829912	5.958738679	0.429237767	1
Fads6	-0.087653667	5.454527469	0.429332616	1
Mia2	-0.086141701	5.913677997	0.429374362	1
Gpr17	0.095193666	8.731241731	0.429517503	1
Ptbp1	0.117342594	3.860284305	0.429638575	1
Pcdhb15	-0.165577287	1.857550916	0.429719299	1
Hspb8	-0.096607273	4.798184425	0.429747157	1
Dnase1l2	0.238637376	0.751570534	0.429774374	1
Mkrn3	-0.120968855	3.044632218	0.429782032	1
Ar	-0.10966923	4.532235832	0.429855769	1
Gsap	-0.183352402	3.384534118	0.42987024	1
Prdm1	-0.223466759	1.278223422	0.42989942	1
Wdr55	0.181704593	2.633046691	0.429946023	1
Ncoa6	-0.098736053	5.726286161	0.430001739	1
Nxt1	0.200257501	2.022393608	0.43009589	1
Tmem106a	-0.272295017	0.247877468	0.430125522	1
Manba	-0.105810631	3.749684914	0.430181279	1
Rtn3	-0.082842396	10.82583128	0.430194933	1
Pigk	0.079343609	6.362648409	0.430214764	1
Tcea1	-0.091576021	5.272038341	0.430351505	1
Jmy	-0.102107128	7.071758672	0.430376199	1
Dkc1	-0.090355012	4.839729608	0.430493251	1
Poldip3	0.081701435	5.869905844	0.430575956	1
Gab2	-0.08888356	5.250255514	0.430585889	1
Cntnap2	-0.079812044	7.536396616	0.430697569	1
Gpr4	-0.209014722	1.54284633	0.430702622	1
Baiap2l1	-0.374978921	0.253614422	0.430888354	1
Tbc1d16	0.11821676	5.80274098	0.431092141	1
Vegfa	0.110006485	6.044796157	0.431092527	1
Zfp934	-0.17422965	2.213668615	0.431109466	1
Dhx15	-0.091468824	7.079285423	0.431206689	1
Sec22a	-0.103525871	4.642939595	0.431243753	1
Cnep1r1	-0.088866216	5.526938218	0.431328732	1
Zfp90	0.222111376	0.565735519	0.431538091	1
Tnrc6a	-0.126053529	7.148461554	0.431631882	1
Snap91	-0.081699781	8.612365057	0.431637012	1
Ogfrl1	-0.101740867	6.674186212	0.431645484	1
Tpp2	-0.087143433	6.785357477	0.431695581	1
Psmd13	0.101692537	6.353466845	0.431696367	1
Hnrnph2	-0.080834639	6.923175332	0.431879061	1
Grem2	-0.089173576	5.482688787	0.431931555	1
Bdnf	0.11136199	4.073400853	0.432089283	1
Neu3	-0.142892648	2.642221488	0.432443997	1
Ric3	-0.085202223	7.061143783	0.432453209	1
Asl	0.137948517	2.788735528	0.432616998	1
Togaram2	0.308476066	-0.111897123	0.432687003	1
Mfsd2b	0.295073834	0.465684503	0.432747708	1
Hira	0.131751569	3.223062592	0.432751871	1
Tmem259	0.138236527	4.864496464	0.432772115	1
Anks6	0.182911665	2.079709119	0.432838603	1
Klhdc3	0.118642111	6.366249625	0.432859761	1
Ecscr	0.188207264	1.685773243	0.43292396	1
Plagl2	-0.12631722	3.320212444	0.432939914	1
Ccm2l	0.182276171	1.637161672	0.432943289	1
Ifitm3	0.200844815	3.220146795	0.433125817	1
Got2	0.122432333	7.202763821	0.43323641	1
Ifit3b	-0.249319571	2.247171921	0.433579883	1
Cycs	0.091697283	7.38924211	0.433632899	1
Gpat2	0.323451056	-0.191934717	0.433705826	1
Zic3	-0.1597518	3.481033913	0.433722774	1
Otud5	-0.087921705	5.973829963	0.433724334	1
Fgf10	-0.125315749	3.35075111	0.433882415	1
Rsrc2	-0.118848009	6.80645314	0.433902595	1
Cst6	0.257448749	-0.198463101	0.434031358	1
Tmsb4x	0.093419435	9.348929046	0.434491308	1
Zfp942	0.102094086	4.880020774	0.434517565	1
Hrh3	0.206260666	1.867385718	0.434566083	1
Med30	-0.115905401	4.287779941	0.434589463	1
Evx1	0.27166373	0.580282136	0.434666154	1
Casp6	-0.163972947	1.967591003	0.434725005	1
Map2k6	-0.117885933	3.498145595	0.434751636	1
Arhgef15	0.113798995	4.290216193	0.434852424	1
Npepl1	0.136753913	3.195446404	0.434951561	1
Psmf1	0.091700159	4.920957899	0.43495603	1
Ganc	-0.095275882	4.967319307	0.434956156	1
Rasl11a	0.21183029	0.318501036	0.434965041	1
Pik3cg	0.168901694	2.420519563	0.434974188	1
Rrad	-0.275205259	-0.50969769	0.43501577	1
Rest	-0.104674102	4.411422017	0.435046489	1
Kcng4	0.098220546	5.321194784	0.435061134	1
Rai2	-0.141000685	2.578421224	0.435062583	1
Vldlr	-0.110833269	7.323664544	0.435079137	1
Fam120c	-0.136698733	5.996260224	0.435105321	1
Prr36	0.118182707	3.188463535	0.43525318	1
Extl3	0.088518142	6.552866732	0.435336618	1
H2afy2	0.12604627	3.412720841	0.435442785	1
Arhgef9	-0.082609854	8.037704303	0.435472229	1
Amz1	0.133116929	2.60990403	0.435588256	1
Ccdc15	0.189945042	1.101824071	0.435669679	1
Eif3k	0.157035553	5.140879647	0.435675016	1
Usp30	0.103087189	5.39245733	0.435708572	1
Papolg	-0.108082788	4.559086923	0.435709616	1
Zdhhc5	-0.084604602	6.158438659	0.435768196	1
Wipf2	-0.082364327	6.170170613	0.435851052	1
Glrb	-0.074590964	8.840075642	0.436076953	1
Rxra	0.098791244	5.054650881	0.436098106	1
Mapk7	0.123773817	3.053856186	0.436137349	1
Syt6	-0.094758957	5.13659681	0.436153405	1
Mbp	0.153579569	13.73120275	0.436192214	1
Wdr36	-0.09047515	5.334663858	0.436229893	1
Hif1a	-0.085338302	7.459223471	0.436272816	1
Tbca	0.100210663	5.745901007	0.436273908	1
Thumpd1	-0.099219357	5.642941708	0.436305611	1
Camk2n1	-0.104876464	8.799214163	0.436367137	1
Rcor2	0.159884754	2.519810846	0.436422677	1
Prmt6	-0.093777197	4.582145766	0.436493093	1
Cox18	0.120346257	3.47526406	0.436583795	1
Ccdc28a	0.094337716	4.364047258	0.436764435	1
Gjb6	-0.085530658	6.52214802	0.436803493	1
Xpnpep3	-0.124023819	4.124363549	0.436842432	1
Rxfp1	-0.219371145	2.155446782	0.436883921	1
Pfdn5	0.116377681	6.100490832	0.436908314	1
Zc3h11a	-0.221183255	3.427277237	0.437032376	1
Tspyl2	-0.097573315	6.906823675	0.437111528	1
Il1rl2	-0.312929265	0.802829001	0.437169011	1
Hsf4	0.185666051	1.639644387	0.437239932	1
Rft1	0.099520522	4.252238897	0.437279017	1
Dgkd	0.08412714	6.185594782	0.437339819	1
Xpnpep1	0.117697803	5.079702534	0.437532441	1
Syp	0.112614215	8.415697502	0.437690253	1
Msl2	-0.094963337	5.930923981	0.437757692	1
Cep95	-0.159912272	3.80638677	0.437764925	1
Sgpp1	-0.08897377	6.598258473	0.437789398	1
Vamp3	-0.079437777	7.185726824	0.437811667	1
Papola	-0.105372284	7.100137034	0.437861469	1
Vmac	0.135061423	3.221817796	0.437978379	1
Chchd7	-0.124222986	4.678877742	0.438074658	1
Timm22	0.099320658	4.975395186	0.438079026	1
Ybx2	0.279901583	-0.094987524	0.438142951	1
Tcof1	0.144762491	2.976193497	0.438191531	1
Mir22hg	-0.131724114	3.886572248	0.438244368	1
Prmt9	-0.084293048	5.401443329	0.438370598	1
Smn1	0.133238411	3.279645585	0.438498797	1
Flrt2	-0.111531538	5.622982654	0.438510979	1
Thy1	0.111289254	8.928901988	0.43851871	1
Ccdc166	0.137607553	2.278628016	0.438525426	1
Cops6	0.11544251	6.615049271	0.43855706	1
Fbxo36	0.185999389	1.996134517	0.438579142	1
Noxred1	-0.265919971	0.001139883	0.438620063	1
Naa35	-0.085582573	5.94131975	0.438637316	1
E2f4	0.123014907	3.770170665	0.439085032	1
Ap1b1	0.0987257	7.205403605	0.439236754	1
Zfp526	0.149739419	2.278332052	0.439366402	1
Plxna3	0.112607761	4.154159416	0.439600723	1
Sdhaf2	0.088099742	5.660078214	0.439651123	1
Gstk1	0.140732275	3.220522879	0.439677294	1
Robo4	0.127277086	2.845374046	0.439690865	1
Dnah1	-0.153862327	1.933242244	0.439787108	1
Acvr1c	-0.1336196	3.469491984	0.439806247	1
Gtf2f1	0.128901117	4.810820659	0.439826276	1
Rhbdd1	-0.105439841	4.096757386	0.439930762	1
Slc4a3	0.088371195	5.89597453	0.440069679	1
Kbtbd2	-0.080755914	6.6402656	0.440132687	1
Bace1	-0.078344945	7.465521255	0.440170658	1
Dlgap5	0.276313776	-0.491687488	0.44026054	1
Elmod1	-0.081516161	7.570429986	0.440264216	1
Cntln	0.114704063	4.176722577	0.440301387	1
Kif6	0.185700399	1.268592485	0.440316405	1
Rwdd3	-0.140705438	2.744166821	0.44033149	1
Srsf6	-0.13629412	7.585668748	0.440333768	1
Fgf5	-0.241939177	-0.007365903	0.440349791	1
Hspb11	0.133034536	3.044819084	0.440540891	1
Sc5d	-0.080498834	7.835639901	0.440586988	1
Zfp119b	-0.166240905	1.903632767	0.440604637	1
Sidt1	-0.117709865	3.941532104	0.440878356	1
Cbx1	-0.08704633	5.877619799	0.440892417	1
Arrdc4	0.105824936	3.653215897	0.440928628	1
Pbx4	0.172781064	1.852658692	0.440996694	1
Siae	-0.102986588	5.319596585	0.44105323	1
Zc3h12c	-0.156223695	4.731849125	0.441061077	1
Adamtsl4	-0.164997264	1.63554058	0.441108998	1
Uggt1	-0.104547709	6.460462327	0.44111096	1
Tmem161a	0.110077185	4.338214869	0.441174695	1
Slc36a2	0.334804888	0.41872842	0.441223632	1
Dzip3	-0.133955088	7.189431546	0.441227419	1
Pcnx4	-0.109929715	5.496540767	0.441336395	1
Gemin7	0.121068643	3.801781276	0.441348043	1
Terf2	-0.10023408	5.068704303	0.441416117	1
Endov	0.1133612	3.967452901	0.4414362	1
Adamtsl3	-0.203923711	2.217241916	0.441725784	1
Tcerg1	-0.118859469	6.376881018	0.441767447	1
Gpr63	-0.186437244	1.80227855	0.441782113	1
Renbp	-0.171416716	1.429973924	0.441873939	1
Rpp14	0.092569462	5.348239588	0.441969282	1
Sbno1	-0.108270773	7.436809647	0.44197702	1
Fah	0.096674764	5.135274741	0.441996694	1
Hspb6	0.157192851	2.695178353	0.442000529	1
Chd1l	0.125573142	3.076255307	0.44200185	1
Zfp1	0.11596603	3.666747211	0.442066835	1
Acot1	-0.146295206	2.79950224	0.442266731	1
Slpi	0.131386307	2.518508315	0.442522769	1
Slc25a25	0.098769423	6.162628262	0.442582805	1
Zc3h7b	0.081825812	7.434217427	0.442583582	1
Mfsd14a	-0.092671804	6.040647863	0.442592584	1
Scamp2	0.086269454	4.722800696	0.442680046	1
Adamts17	-0.145568501	2.199043882	0.442825646	1
Soat1	-0.128205031	5.640038323	0.442864058	1
Cox7b2	-0.287231325	-0.631251477	0.443089919	1
Rab3b	0.124493531	4.27989911	0.443188008	1
Perm1	0.21215858	2.061415288	0.443213063	1
Casp8ap2	-0.120924323	4.681448895	0.443219917	1
Camsap3	0.144604002	3.317062701	0.443573577	1
Ppp1r8	0.091877091	5.319253632	0.443586838	1
Maged1	0.090417943	8.606563454	0.443653223	1
Arl3	0.099688318	5.369435677	0.443746106	1
Kcnc4	0.108411854	5.628059761	0.443830548	1
Cxcl14	0.104557121	5.848208608	0.443897513	1
St8sia2	-0.125595877	3.041422812	0.443906373	1
Eif3a	-0.078364091	8.01209035	0.443977019	1
Tmem202	-0.230342343	0.788592625	0.444124471	1
Mmp17	0.16532324	4.36993843	0.44416315	1
Synj2	-0.084530431	5.748110626	0.444200347	1
Mapk3	0.108442888	6.955841458	0.444221065	1
Cog2	0.095895782	4.395958886	0.444259214	1
Bcl7a	0.083855094	5.477165103	0.444341068	1
Zfp619	-0.202550939	2.914220028	0.444341781	1
Trip13	-0.271575771	-0.143246211	0.444444709	1
Cstf1	0.106110253	4.044088179	0.444459269	1
Atrn	-0.085954447	8.160231713	0.444477452	1
Setdb1	-0.103778024	6.017863448	0.444520214	1
Plbd2	0.102374156	5.686854391	0.444863374	1
Ube2a	-0.086025948	5.492474514	0.444883489	1
Tmem131l	-0.171323837	3.115142254	0.445007299	1
Gpsm2	-0.090490641	4.688922802	0.44509203	1
Gbf1	-0.084996267	6.529691006	0.445250979	1
Atp5mpl	0.107631798	6.842296481	0.445337676	1
Il21r	0.247083983	-0.148019219	0.445374223	1
Mamdc2	-0.170554016	1.911581028	0.445611444	1
Lrp8os3	-0.247150913	0.853616427	0.445774923	1
Zkscan2	-0.164229863	5.69983419	0.445787498	1
Glb1l	-0.148269666	3.594874303	0.445789103	1
Rcan1	0.092685536	5.418319457	0.445886084	1
Cebpz	0.085579976	5.44676135	0.445937284	1
Dusp14	0.157856739	1.888189075	0.445970493	1
Atxn7l3b	-0.076865009	9.189417624	0.445999	1
Arnt	-0.153006592	5.470930348	0.446225529	1
Adarb1	0.081090676	7.71088395	0.446244896	1
Tro	0.078652168	7.611783146	0.446293736	1
Pitpnc1	-0.079705618	7.252800013	0.446366688	1
Trib2	0.09109991	6.635930934	0.446424748	1
Tk1	-0.296587236	1.248787838	0.446514691	1
Fbxo33	-0.088666648	5.808463342	0.446632016	1
S100a11	0.20447165	0.744629841	0.446706801	1
Sertad1	0.206146464	0.610507146	0.446761116	1
Etfb	0.258121965	0.079955919	0.447011072	1
Srgap1	-0.092870912	5.563064791	0.447020745	1
Pten	-0.110072247	7.494379379	0.44703839	1
Mtmr3	0.07715996	6.605993247	0.447044965	1
Helb	-0.121812412	3.023301622	0.447084394	1
Tctn2	-0.121054282	3.634441921	0.447110248	1
Sft2d2	-0.09096494	5.360756654	0.447338781	1
Bex4	0.141716655	3.013643247	0.447352871	1
Pds5b	-0.101322538	7.234223729	0.447363892	1
Mafk	0.159240152	2.794140528	0.447417983	1
Ctdp1	0.101652619	3.650240008	0.447483454	1
H1f0	-0.088498399	7.129138511	0.447497522	1
Myct1	-0.268982475	0.690457289	0.447545997	1
Actn2	0.192023733	1.085668144	0.447568355	1
Pipox	0.163943422	1.598660873	0.44756958	1
Rbm11	0.104092785	3.686151969	0.447592481	1
Edil3	-0.081981939	8.044571136	0.447601987	1
Tap1	0.213453094	0.494618064	0.447648176	1
Zfp799	-0.131322127	5.038539745	0.447916477	1
Nans	0.152284026	3.676787958	0.448023558	1
Nppc	-0.14869199	2.917681876	0.44802566	1
Tmed3	0.096842523	4.759287568	0.448101125	1
Mex3a	0.13894794	2.367953407	0.448199879	1
Mir703	-0.227343154	1.46815295	0.448255259	1
Atp1b3	-0.081325962	7.242542345	0.44827971	1
Eml6	-0.141007976	4.896764479	0.448359881	1
Tert	-0.305702292	-0.213242274	0.448398073	1
Sorbs3	0.09051027	4.70021721	0.448433921	1
Aup1	0.108636368	4.563030123	0.448487603	1
Rgs3	0.089563894	4.633390636	0.448608911	1
Senp7	-0.092286956	6.007160791	0.44862318	1
Tcf25	0.095720272	9.071877648	0.448743453	1
Ttll5	-0.078435373	5.994712118	0.448784558	1
Gabre	0.121855059	3.655597985	0.448924358	1
Ap5m1	-0.109428054	5.574191114	0.448927899	1
Myzap	-0.221708661	0.39421848	0.448935501	1
Coq10a	0.094152339	5.248897978	0.449266088	1
Recql5	-0.104722605	3.570574922	0.449313401	1
Mcm5	0.173237945	1.570834216	0.449358574	1
Ipo7	-0.089602579	7.884660281	0.44936881	1
Tex261	0.085759248	5.256238391	0.449440913	1
Fbxw8	0.098949125	5.161499153	0.449594133	1
Fign	-0.134649644	4.429269092	0.44959773	1
Atp1a3	0.109261131	10.41421788	0.449699038	1
Cemip	-0.161127548	3.524249657	0.449716161	1
Slc12a7	-0.14255526	2.493644344	0.449730592	1
Sgip1	-0.087493893	6.997672378	0.449765539	1
Fryl	-0.120017333	6.33678144	0.449840622	1
Cox15	0.082922977	5.275931112	0.449853272	1
Kcns3	0.092860944	4.107983317	0.449873428	1
Srp14	0.105032973	6.403075394	0.44990678	1
Phax	0.094765413	5.134644857	0.449951633	1
Znrf1	0.077983396	5.860711629	0.450271035	1
Ppp2ca	-0.080445526	9.169061066	0.450335274	1
Smarcc2	-0.076153786	7.641095889	0.450410955	1
Zcchc24	-0.087665213	7.636439247	0.450499388	1
Ndor1	0.103031633	3.98141726	0.45054725	1
Sf3b6	0.087571904	5.749851257	0.450590661	1
Pnn	-0.125801175	6.599564968	0.450666537	1
Coq4	0.139035862	2.674381376	0.450698635	1
Inka1	0.248296955	0.382470799	0.450735328	1
Klhl4	-0.087043438	6.325357732	0.450738313	1
Arc	0.134619574	4.226900995	0.450810426	1
Zfp583	0.130440109	2.776674835	0.450871484	1
Pax3	-0.205266711	1.44227007	0.450880123	1
Sipa1l2	0.089795776	6.395353839	0.450957445	1
Ptger2	0.247230802	0.239012701	0.450960749	1
Rpl7	0.105078681	8.026331582	0.450998184	1
Reep5	0.079727828	9.241164316	0.451000269	1
Atp5a1	0.093601057	9.989202976	0.451076307	1
Atp6v1e1	0.105296618	8.136182695	0.451102127	1
Rap1gap	0.096745297	6.692395376	0.451131092	1
Hdc	-0.254848362	0.598848174	0.451165232	1
Ninj2	0.174493147	1.947806587	0.451204291	1
Dnaaf2	-0.242821747	0.389429189	0.4512384	1
Atp2c1	-0.080687455	7.793004892	0.45130432	1
Rbbp8	0.120263616	3.265376989	0.451576507	1
Eral1	0.097131124	4.161414353	0.451602999	1
Dixdc1	-0.094067573	7.019845921	0.451785761	1
Pkig	0.114723351	3.103441787	0.451912206	1
Fam219a	0.098003504	6.727990794	0.451997519	1
Arih1	-0.094484123	7.321530655	0.452020298	1
Rufy1	-0.094978156	4.954039722	0.452106895	1
Scpep1	0.097154319	4.602731489	0.452192768	1
Nsun6	0.129245312	3.024150444	0.452261303	1
Kctd2	0.114764032	4.674467886	0.452286642	1
Phactr2	-0.108534203	5.502428711	0.452327324	1
Lpxn	0.272592628	0.228965173	0.452366816	1
Sort1	-0.086473165	8.082868432	0.452405936	1
Ssh1	0.091816927	5.033618946	0.452522031	1
Amotl2	-0.096001548	4.556509271	0.452594779	1
Gcc2	-0.098414469	6.673534231	0.45270941	1
Aplp1	0.12452504	9.05503713	0.452719553	1
Ccdc115	0.103415913	3.846044969	0.452738707	1
Cbl	-0.131468609	6.772241869	0.452769948	1
Fkbp7	-0.15485193	1.807568871	0.452839967	1
Aox3	-0.318481502	0.614093952	0.452935173	1
Uqcrfs1	0.105196944	7.415481035	0.453114213	1
Slitrk1	-0.07983957	5.946339142	0.453161945	1
Ighmbp2	0.125512109	2.63437341	0.45322477	1
Rbms2	-0.091960662	4.099594936	0.453259107	1
Cachd1	-0.083984125	5.296801597	0.45327852	1
Ccdc103	0.283047206	-0.485733526	0.453363874	1
Rtl6	0.087108568	5.361030555	0.453419044	1
Lrrc7	0.120195922	3.88989925	0.453561198	1
Vps52	0.087828759	5.574683463	0.453718586	1
Mtf1	0.086387682	5.472478423	0.453862702	1
Tk2	0.096694472	5.10427372	0.454159067	1
Zfp579	0.153575039	2.870397958	0.454162477	1
Rfx3	-0.126035237	5.022048301	0.454210939	1
Rcan2	-0.080428075	8.655509249	0.45423683	1
Slc4a8	-0.090805305	7.164419508	0.454240518	1
Tmem209	-0.084719584	4.986871713	0.454476025	1
Nefm	-0.123132253	10.87769639	0.454521002	1
Foxm1	0.166187286	1.496748719	0.454533271	1
Scp2	0.082706772	6.65073108	0.454745298	1
Tie1	0.109854362	3.503968826	0.454766526	1
Ecd	-0.0985431	5.126383267	0.454817981	1
Gng5	0.104119652	3.806355754	0.45500471	1
Rhof	0.122331236	4.514858273	0.455136628	1
Spty2d1	-0.098532974	4.789430932	0.455158878	1
Mrpl9	0.107810742	4.780115558	0.455195973	1
Hnmt	0.099114116	4.96822406	0.455212557	1
Ppp4r3a	-0.10826312	6.019122641	0.455361598	1
Atxn7l1	-0.090139232	4.145760861	0.455365835	1
Leo1	-0.107031299	4.916888964	0.455380958	1
Nptxr	0.099488309	6.923225099	0.455433262	1
Aldh3a1	-0.254522554	-0.308488007	0.455457094	1
Phf21b	0.156219194	2.299803761	0.455474486	1
Rnf138	-0.103136842	5.341137187	0.455508419	1
Kdm1a	-0.083858563	6.553237369	0.455588971	1
Mettl2	-0.100591127	3.904497739	0.455603501	1
Adnp	0.30485323	-0.283543101	0.455671157	1
Adamts7	-0.257751025	0.196597341	0.45568093	1
Arl5c	0.364939412	0.563951547	0.45568766	1
Scarb2	-0.076562951	8.637082081	0.455776482	1
Plrg1	0.094978866	5.316699332	0.455839627	1
Dpf3	0.131705107	2.929519941	0.455876165	1
Dnajc14	0.090557209	5.8742313	0.455974514	1
Aggf1	0.084164058	5.903682934	0.456019105	1
Pfdn1	0.102258935	5.642884082	0.456027966	1
Srgap2	-0.096979288	6.768973419	0.456034819	1
Sgce	-0.090858832	5.082701235	0.456207037	1
Utp4	-0.088427865	4.583393471	0.456244422	1
Mroh8	-0.277587881	-0.331849942	0.456247317	1
Nr1h3	-0.251989111	0.564833583	0.456490768	1
Osbpl6	-0.090241552	6.888498402	0.456576509	1
Cd82	-0.188422406	4.943452374	0.45661671	1
Slc9b2	-0.229123155	0.012375663	0.456831049	1
Ptgs2	-0.233809402	0.546970108	0.456845229	1
Osbpl9	-0.080568467	6.70073196	0.456890221	1
Cpm	-0.091819177	5.64618086	0.456920624	1
C1qa	0.163688035	3.116520922	0.456980553	1
Pcdhb19	-0.136449655	3.477584098	0.45705717	1
Clk1	-0.172033092	7.333846212	0.457063342	1
Dancr	0.201592803	1.545068854	0.457080949	1
Dscam	0.075903748	6.139516619	0.457095961	1
Grm3	-0.105692072	3.95297902	0.457135491	1
Cdr2l	0.085415168	5.391572985	0.457186379	1
C3	0.290951181	1.350052096	0.457198115	1
Mapk1	-0.074515413	8.633964381	0.457306065	1
Ubac1	0.091268154	5.667400364	0.45732577	1
Usp7	-0.088565801	7.405078213	0.457338158	1
Ercc5	-0.112851792	4.739473651	0.457378669	1
Ntrk3	-0.112761119	7.352411625	0.457387788	1
Stk11	0.116542458	4.585667712	0.457436143	1
Aebp2	-0.081980117	6.248660471	0.457579223	1
Rbpms	-0.143613119	2.562639594	0.457695358	1
Col11a1	-0.174737478	4.62901094	0.457714303	1
Csnk2a1	-0.083589923	7.288951529	0.457883622	1
Edc4	0.091795811	4.66154274	0.457914612	1
Hinfp	-0.108556933	4.911230858	0.457916093	1
Mau2	0.094592994	6.662808478	0.457963237	1
Sac3d1	0.165575261	2.10242789	0.458084325	1
Pja1	0.097406191	7.093124252	0.458136646	1
Gbe1	-0.080734605	5.227660255	0.458143654	1
Idnk	0.095279261	4.403505307	0.45824997	1
Atp6v1c1	-0.08180132	7.94734453	0.458276553	1
Saraf	0.093008519	7.797544118	0.458312472	1
Ndufb10	0.107180727	6.389462769	0.458448227	1
Has1	0.215253344	0.291533945	0.458479605	1
Homez	-0.096490962	4.421109219	0.458546582	1
Nyap2	-0.101508889	5.066221515	0.458601559	1
Atf1	0.124264091	3.418730252	0.458639228	1
Gtf2h4	0.139235336	2.646774242	0.458711777	1
Lgr5	-0.098811796	4.147403483	0.458929368	1
Mta1	0.101415024	4.652592839	0.458944544	1
Shisa5	0.103043956	5.18885966	0.458979517	1
Nup210	0.105560078	3.913097091	0.458995238	1
Zfp398	-0.100820356	5.505617795	0.459093835	1
Mboat7	0.081170074	6.48585145	0.459102324	1
Zfp932	-0.179474336	5.193020428	0.45912202	1
Nbr1	-0.077832737	7.857307842	0.459133203	1
Rnf8	0.143257319	2.303842661	0.459506078	1
Hmgn5	-0.119301205	3.654147327	0.459634175	1
Arhgap4	-0.206395184	1.798112333	0.459675642	1
Rabggta	0.118869562	4.188446924	0.459729769	1
Nacc2	0.076722131	8.279902073	0.459775821	1
Tmem28	0.112803435	3.982502119	0.459891953	1
Psmd1	-0.075884812	7.609165887	0.460012164	1
Ppp6r2	0.077475401	6.163322275	0.460030973	1
Spata1	-0.245958603	1.697947163	0.460095011	1
Ythdc2	-0.117706794	5.591600804	0.460096529	1
Grin2b	-0.124547844	6.493440955	0.460100272	1
Nfat5	-0.157994503	7.463118232	0.460140642	1
Gsg1l	0.133719518	5.061039632	0.460165801	1
Usb1	0.152996811	2.832617922	0.460173249	1
G3bp1	0.080312244	6.402283802	0.460261222	1
Col12a1	-0.18516185	4.018004628	0.460296219	1
Map4k5	-0.119263247	6.122859059	0.460383563	1
Rapgef5	-0.084209813	7.332996159	0.460549436	1
Clec14a	-0.139644742	3.264609267	0.460610012	1
Ncbp1	-0.075779117	6.121461487	0.460662294	1
Ndufa5	0.106065326	5.983863684	0.460780153	1
Anp32b	-0.096157267	6.275017938	0.46098688	1
Ptges3-ps	-0.130525035	2.409042263	0.461010133	1
Nup85	0.086367831	4.557220215	0.461249668	1
Tnfaip3	0.141558216	1.926521494	0.461321958	1
Tusc3	0.082971992	6.79541363	0.461330637	1
Parl	0.093116715	5.540243618	0.461456344	1
Bet1l	0.110692424	3.698182126	0.461522523	1
Asb8	-0.085644769	5.74790063	0.461667975	1
Syncrip	-0.092848959	7.020520647	0.46180386	1
Rtn4r	0.260085474	0.666055315	0.461874837	1
Trpm4	0.161417676	2.577871302	0.461936895	1
Ptgs1	-0.190675123	3.011222192	0.462031749	1
Fam8a1	-0.085088375	7.019908042	0.462034922	1
Gsto1	0.114863267	4.996111251	0.462044484	1
Zfp607b	-0.098825091	4.079931936	0.462079789	1
Naalad2	-0.173405493	2.049258446	0.46208043	1
Epb41l4aos	-0.270969778	0.342108912	0.462188001	1
Fam131b	0.098987214	6.8578414	0.462193476	1
Phex	-0.27680212	0.807001634	0.462211233	1
Aurka	0.188614198	1.165817075	0.462226841	1
Plcxd2	-0.089443926	7.974161115	0.462248587	1
Rpl4	0.104250986	8.694656991	0.462294293	1
Rasa1	-0.104287458	6.00937614	0.462373743	1
Cpox	-0.081404361	7.060890215	0.462420896	1
Cc2d1b	0.088841015	4.784974149	0.462472796	1
Ikbkg	-0.083744717	5.967979581	0.462472858	1
Diaph2	-0.126567459	4.473977848	0.46248326	1
Actr5	0.177869644	1.786594492	0.462514462	1
Zfp692	0.13227289	3.356373981	0.462519002	1
Isg20l2	-0.089556641	4.695670378	0.462581193	1
Plscr4	-0.145431885	1.938130955	0.462602911	1
Bmp2	-0.13764725	2.816092657	0.462625177	1
Cebpb	-0.295928287	-0.018292446	0.462656805	1
Stx4a	0.123556698	4.960053921	0.462711229	1
Efcab14	-0.077001637	7.321307247	0.462854582	1
Phospho1	0.269198721	0.09876882	0.462868523	1
Luzp1	-0.085414268	7.961018428	0.462919598	1
Lamtor3	0.084044647	5.111485385	0.462921777	1
Comt	0.093145598	4.803454355	0.462982658	1
Zfp575	0.241716931	0.159860414	0.463100947	1
Grik1	-0.083869383	5.152410283	0.463139968	1
Sntg2	0.225826504	0.095952834	0.463246912	1
Otud7b	-0.090508165	7.707532634	0.463268811	1
Mpeg1	-0.11495419	5.461246258	0.463293672	1
Napa	0.097945546	6.894952368	0.463328469	1
Hist1h2bc	-0.106026467	4.087417328	0.463409471	1
Mef2c	-0.124629255	5.070565927	0.463427828	1
Rassf8	-0.082523038	6.282381158	0.463502736	1
Mrtfa	0.10749617	3.504277961	0.463630833	1
Mrpl37	0.083585105	5.264248876	0.463683789	1
Syt10	-0.212508347	1.668327212	0.463709374	1
Nmb	0.208866241	0.425149322	0.463814031	1
Ankrd44	-0.153161018	5.084847456	0.463820606	1
Chp2	-0.232417283	0.85446693	0.463823231	1
Pmm2	0.08907124	4.613261212	0.463895502	1
Gdf11	-0.082556515	5.749641555	0.463941639	1
Nqo2	-0.101077979	3.832623993	0.463966116	1
Magt1	-0.090285303	6.57958727	0.464103	1
Skap2	-0.085787021	5.442146042	0.464198687	1
Syngr3	0.124167551	6.628313273	0.464220672	1
Star	-0.106411342	3.562451883	0.464260815	1
Ppp1r15a	0.116414713	3.148552525	0.464308517	1
Tom1l2	0.083250174	7.616458978	0.464325724	1
Ndufb2	-0.085291092	4.8309367	0.464343112	1
Malat1	-0.219325921	10.21041421	0.464378136	1
Dock6	0.122005007	4.304093752	0.464490972	1
Cdc37	0.11588024	5.935654096	0.464585386	1
Atf5	0.141647184	3.532558051	0.464719638	1
Pim2	0.100650495	4.528099319	0.464722965	1
Plcd3	0.213962924	1.584536093	0.464768851	1
Eif4g2	-0.071674973	10.43838063	0.464796684	1
Cd302	0.101480856	3.777593989	0.464839188	1
Tmem80	0.088331386	4.452676684	0.464906736	1
Stk36	0.150763429	2.155570461	0.464944721	1
Rcn3	-0.194799131	0.510829529	0.465038442	1
Trmt2a	0.0884642	4.481394481	0.46504543	1
Fkbpl	0.150964033	3.298161305	0.465069363	1
Rab32	-0.138898211	2.21097191	0.465069881	1
Yipf1	0.093369022	5.124959136	0.465237829	1
Haus8	0.128432088	3.229286823	0.465332133	1
Lgr4	-0.097876935	5.317305709	0.465592336	1
Gas8	0.108681331	3.658172478	0.465634793	1
Hnrnpf	0.098489422	4.059410488	0.465800553	1
Lyrm1	0.114960967	3.383715099	0.465831248	1
Pot1a	-0.09629029	4.723522389	0.465915235	1
Rrp36	0.134622513	3.153317136	0.465949476	1
Jup	0.126718276	3.811496298	0.46603498	1
Irak4	-0.136771772	2.219869949	0.466055933	1
Creld2	0.133291377	3.19596164	0.466121974	1
Togaram1	-0.083201742	5.875475902	0.466200328	1
Smarcb1	0.080682603	5.438157351	0.466207058	1
Msi1	0.085317658	4.843011165	0.466253666	1
Slc9a9	-0.094376618	4.510325814	0.466345381	1
Selenbp1	0.210578324	1.499847709	0.466599911	1
Mapk8ip3	0.092158777	8.003489333	0.46684199	1
Cpxm2	-0.194728295	2.083983794	0.466939963	1
Pros1	-0.108541404	4.464636821	0.466950146	1
C1qtnf3	-0.196896474	0.584436245	0.466975797	1
Mapkapk2	0.089715581	5.12739368	0.467000319	1
Hnrnpdl	-0.117910331	7.427875605	0.467098715	1
Lrrk2	-0.112808409	4.88039542	0.467133148	1
Sh2b2	-0.155056513	1.362169242	0.467298665	1
Plp1	-0.069599358	14.49000688	0.467346941	1
Irf2bp1	0.127521493	3.789265145	0.467496906	1
Ing5	-0.109006757	3.698400282	0.467545915	1
Cop1	-0.080787071	5.405742434	0.467572558	1
Dzip1l	-0.110120516	3.769242571	0.46759612	1
Herc6	-0.172602591	2.441317482	0.467864721	1
Amt	-0.081268301	5.122007073	0.467902809	1
Col4a3	-0.219701941	1.738557931	0.467954614	1
Rps6ka6	0.089507158	4.521347654	0.468008198	1
Commd8	0.077415196	5.830926948	0.468047033	1
Usp11	-0.086112757	7.004831006	0.468087636	1
Abcc4	-0.120602556	4.016268702	0.468155584	1
Zfp456	-0.247645886	-0.19541034	0.468233862	1
Dctn2	0.101070513	7.250261575	0.468241649	1
Kcnk10	-0.096268832	4.457417479	0.468277241	1
Pja2	-0.071706827	9.577248567	0.468314778	1
Ebf3	-0.093550083	5.888987945	0.468504884	1
Capn1	0.118784724	3.702421671	0.468566912	1
Igfbp6	0.277529172	0.406370275	0.46861687	1
Irf8	0.187934765	1.261734316	0.468657131	1
Nynrin	0.117596628	3.120869808	0.468818625	1
Hibch	-0.08493298	5.101842964	0.468900979	1
Ptch2	0.208049333	0.355547161	0.468908872	1
Fahd1	-0.113444431	4.131203169	0.468917146	1
Cebpd	0.323614923	-0.316118298	0.468926906	1
Cdk12	-0.10071951	5.08220094	0.468986893	1
Kifap3	-0.074363916	8.655920862	0.469074151	1
Usp28	-0.107724621	4.68327432	0.469096892	1
Slc15a4	0.091185801	4.612636853	0.469161863	1
Apex2	-0.169227282	2.047148963	0.46919094	1
Spdl1	0.256467959	0.130725398	0.469295084	1
Gab3	-0.148184325	1.954978209	0.469592526	1
Ezh2	-0.113567191	4.409428281	0.469641569	1
Sox13	0.130247942	3.05916132	0.469860414	1
Mcu	-0.089544858	4.870518367	0.469870852	1
Mir7-1	-0.329277159	-0.245778417	0.469945626	1
Zfp94	0.12898637	2.684014552	0.469956487	1
Ostc	0.100960013	5.495933669	0.470116012	1
Top1mt	0.136637868	2.762952077	0.470259428	1
Bmper	-0.093089684	4.241632613	0.470310364	1
Tmem246	0.096393748	6.083486083	0.470317368	1
Baz1b	-0.105442188	7.077035771	0.470360125	1
Sox9	-0.101577962	4.626595761	0.47047689	1
Nrn1	0.084200667	5.973679129	0.47058895	1
Brip1os	-0.097521492	5.20726043	0.470705142	1
Acvr1	-0.084837209	4.808862548	0.470717439	1
Borcs5	0.114757516	3.57654462	0.470778577	1
Dcaf11	0.076112976	6.160593179	0.470820919	1
Cdk5r2	0.119044179	6.195040559	0.470834923	1
Lamb3	0.234621469	0.283277842	0.470857841	1
Btbd6	0.120431047	4.480132726	0.470982663	1
Brf2	0.128759689	2.800619847	0.471063332	1
Lsm10	0.175254111	1.546955005	0.471085402	1
Npr2	0.083447544	5.308160934	0.471198269	1
Prkab1	-0.132489913	3.555059175	0.471222615	1
Sfrp2	0.128598788	2.424439641	0.471292986	1
Tbc1d15	-0.07833689	5.973935596	0.471294771	1
Gls2	0.094548541	4.216476711	0.471487636	1
Cyb5r4	-0.086424881	5.170747143	0.471502711	1
Ppm1f	0.081114602	6.744824207	0.471532283	1
Msantd2	-0.180443837	4.378778466	0.471569101	1
Mfsd8	-0.102060353	4.683055993	0.471630572	1
Slc11a1	0.251408042	-0.270617544	0.47170237	1
Gins2	0.247812806	-0.336104701	0.471708546	1
Magee2	0.119568793	3.663029955	0.471753101	1
Gspt2	-0.083897454	5.170554943	0.471764172	1
Id3	0.138584093	3.748064797	0.471867796	1
Kif27	-0.294131986	0.567624116	0.471906103	1
Parp9	-0.152184261	2.557951824	0.4719709	1
Dnajc6	-0.069902882	8.500614961	0.472161755	1
Ece1	0.082875996	5.3311393	0.472194778	1
Pou3f4	0.149976064	2.186601287	0.472199174	1
Eif4a2	-0.080802525	9.479263342	0.472203726	1
Gpr61	0.089431068	4.085706441	0.472218782	1
Sema3e	-0.076988249	5.31521577	0.472310045	1
Trim59	-0.086169193	6.354045189	0.472385281	1
Mtrr	-0.090541957	4.100602513	0.472397189	1
Ncoa3	-0.10825486	5.36886894	0.472499515	1
Akap5	0.100918458	4.763553264	0.472539101	1
Ptgfrn	0.088540528	5.455384052	0.472599864	1
Coa7	0.136908635	3.617485265	0.472638116	1
Isoc1	0.074706902	6.925605592	0.472649421	1
Strip1	0.07886847	5.625673572	0.472751851	1
Zwint	0.091461663	10.07104416	0.472804859	1
Rnf157	0.083370566	8.0466853	0.472845581	1
Copa	-0.079583464	7.928982916	0.472916371	1
Lsr	0.191027437	0.885089336	0.473020169	1
Ttc14	-0.226681085	7.337859678	0.473234862	1
Mbd4	-0.154573811	2.823614819	0.473334548	1
Tceal8	0.087681874	5.929151856	0.473469707	1
Cabp4	-0.297902209	-0.282905575	0.473525916	1
Psmc4	0.109300607	6.198738494	0.473564147	1
Sltm	-0.087843436	6.166485857	0.473599289	1
Caprin1	-0.074120853	8.550332296	0.473718097	1
Btk	-0.206009199	0.78196455	0.473754732	1
Flrt1	0.117458268	3.2806493	0.473779024	1
Zfp808	0.265282592	0.72993234	0.473880027	1
Il10rb	0.124098362	2.792168444	0.47396344	1
Ube2f	0.071663712	6.131566332	0.473969571	1
S100a1	0.131822619	5.220830794	0.474046319	1
Pnpla6	0.08143122	5.702782335	0.474088901	1
Cep250	0.105449961	3.971795554	0.47416194	1
Prkd2	0.154716011	1.990311816	0.474203464	1
Usp31	-0.118673067	7.20657387	0.474253783	1
Insrr	-0.239621843	0.506750428	0.474398352	1
Prpf8	-0.080945164	7.756726914	0.474469788	1
Fmnl2	-0.101588514	7.410965973	0.474507058	1
Ica1l	0.079233546	4.777655072	0.474515581	1
Fam117b	-0.078229247	6.255086571	0.474569811	1
P2ry10b	0.255921202	-0.072461435	0.474695339	1
Prrt4	0.163603208	1.358359158	0.474893753	1
Garem1	-0.098254727	4.334474701	0.474897584	1
Zfp786	0.155059397	1.695795466	0.474918906	1
Glra2	0.097320622	5.003569772	0.474967636	1
Heatr5a	-0.091389291	5.010670823	0.47511425	1
Cabp1	0.08669109	5.45968802	0.475116644	1
Chuk	-0.160002019	6.066968805	0.475119959	1
Tmem39a	-0.15324188	3.58119378	0.475242847	1
Zfp105	0.110700443	3.237936413	0.475255335	1
S100b	0.079285961	8.914680541	0.475323959	1
Lhfpl5	0.178483825	2.465395592	0.475410176	1
Grk2	0.09681391	6.499830105	0.475445562	1
Samd9l	-0.179035995	3.406204385	0.47580425	1
Cyp2j12	0.179765868	3.212263513	0.47580571	1
Lgals8	-0.08104367	5.863025712	0.475820922	1
Mbd6	0.13979425	3.679450221	0.475845469	1
Gsk3b	-0.082606739	8.392357613	0.475862614	1
Kmt2b	0.115216553	4.75282702	0.475887006	1
Clec3b	-0.198807118	1.134177673	0.475926341	1
Ubxn1	0.127267008	5.390827282	0.475942212	1
Myadm	-0.095573374	6.581021684	0.475996995	1
Trp53inp1	-0.144496455	5.318071287	0.476007522	1
Klc1	0.102760703	8.480600878	0.476093847	1
Smarcd2	0.099500832	3.872588855	0.476149369	1
Pon3	-0.171242655	1.926656736	0.476167505	1
Ubl7	0.111833034	5.393986778	0.476263535	1
Entpd7	-0.120415759	4.355838646	0.476371553	1
Mdh1	0.099776303	9.880785495	0.47637417	1
Celrr	-0.183358785	1.013167948	0.476447438	1
Pign	-0.125233681	5.493877596	0.476461923	1
Wscd1	0.120786427	6.547394338	0.476539113	1
Donson	-0.115370625	3.976236564	0.476563454	1
Kif23	0.224227284	0.82052175	0.476743959	1
Gpbp1l1	-0.079466866	5.558921178	0.476807242	1
Fam129b	0.114788033	3.633706175	0.476867379	1
Fan1	0.128504009	3.770331435	0.476945042	1
Myb	-0.2502007	0.575053975	0.476952311	1
Slc10a3	-0.161468592	1.482610625	0.477005829	1
Spred1	-0.081757198	8.089731091	0.477402561	1
Traf4	0.114032027	3.536766029	0.477450348	1
Itgb1	-0.073661381	8.160558832	0.477493003	1
Slc4a10	-0.101185743	7.324465151	0.47753608	1
Ppcs	0.114124274	3.265307056	0.477577585	1
Rps15a	0.07561986	7.392599751	0.477604538	1
Grin3a	-0.077942244	6.77724979	0.477626027	1
Hnrnph1	-0.128306064	7.980885486	0.477632449	1
Vtn	-0.098765274	5.423450748	0.477688256	1
Hibadh	-0.088045324	6.793495185	0.477703851	1
Wdpcp	0.105534162	3.215603562	0.477780943	1
Clmn	-0.092457718	6.389479156	0.477789802	1
Fbxl19	0.09189875	4.868624153	0.477796853	1
Traf3ip1	0.086919883	4.229239282	0.477879153	1
Nxf1	-0.14200531	6.108160176	0.477882765	1
Laptm5	0.110913689	4.083617965	0.477893968	1
Cckbr	0.123233468	3.686778552	0.477903485	1
Ddx46	-0.110671393	6.495734291	0.478010961	1
Rhbdf2	0.246972464	-0.374661319	0.478085862	1
Rnpepl1	0.09272514	4.751828512	0.478128691	1
Pdap1	0.101258602	5.824659664	0.478147585	1
Lsm14a	-0.073683727	6.534925438	0.478382714	1
Vstm2b	-0.111723738	3.665057768	0.478422464	1
Arglu1	-0.155599042	7.506990455	0.478460358	1
Grid2ip	0.216822171	0.587918021	0.4785755	1
Phyhipl	-0.081118702	8.829497629	0.478655985	1
Gpr26	-0.109641484	6.374334421	0.478711187	1
Smg5	0.079601998	5.944185059	0.478756053	1
Gna14	-0.164469135	1.474114477	0.478801716	1
Kansl1l	-0.114237359	3.943096211	0.478856169	1
Elovl5	-0.074458132	8.432145638	0.478914732	1
Rbm27	-0.090177787	5.674428491	0.478964415	1
Pxn	0.088509131	4.590132205	0.479113119	1
Ctnna1	-0.074745521	6.809849457	0.479165364	1
Fndc3a	-0.093677716	6.524181262	0.479213812	1
Naa40	0.11807012	4.8382891	0.479333267	1
Atp6ap1	-0.086545372	8.622350321	0.479334399	1
Brd1	-0.089154773	5.185135387	0.479765382	1
Eif2b2	0.116896775	4.227952228	0.47982471	1
Zfp39	-0.120048224	3.375675451	0.479924853	1
Hnrnpu	-0.092693952	9.128929266	0.479957959	1
Cerk	0.084523091	6.83709348	0.480173604	1
Tm2d3	0.13162312	3.923651345	0.480275261	1
Sp3	-0.089608489	6.07797837	0.480403637	1
Fmn2	-0.07082415	6.078196435	0.480415603	1
Doc2b	0.090568429	4.213789261	0.480428534	1
Cyth1	0.07733004	5.735937784	0.480432872	1
Gpd2	-0.082047999	7.0347366	0.480447018	1
Tgm2	-0.130677674	2.188460262	0.480632011	1
Icmt	0.077883839	6.128547999	0.480666555	1
Zc3h18	0.084861677	4.441290218	0.48067355	1
Nr2c2ap	0.217012044	0.770590965	0.480693847	1
Rpl3l	0.250177494	-0.498382941	0.480754602	1
Rbbp5	-0.083540668	5.802963557	0.480866447	1
Aox1	-0.188013574	2.489033495	0.480903581	1
Rapgef4os3	-0.337989736	0.626068069	0.480962921	1
Ccr5	0.15305712	3.604506618	0.481000988	1
Ccp110	-0.123825531	7.215120873	0.481006672	1
Hapln2	-0.127735956	5.247326975	0.481007945	1
Iqck	0.139612485	2.252538858	0.481019628	1
Larp1b	-0.090077344	4.34762452	0.481050403	1
Ezr	0.101061469	4.066379029	0.481325156	1
Bbip1	0.074420066	5.874960608	0.48136671	1
Idh3g	0.101049145	6.904679513	0.481512068	1
Nhsl2	-0.101870033	5.750673141	0.481614837	1
Wdr70	0.134915037	4.12534387	0.481771562	1
Mydgf	0.097987664	4.77083944	0.481889456	1
Cbx2	-0.161556977	1.329460599	0.48198797	1
Terf2ip	0.086694379	5.811207727	0.481992977	1
Poc1b	-0.137092607	3.055542256	0.482040249	1
Abhd14a	0.149093527	2.90788913	0.482044047	1
Ptgr1	-0.221896088	1.115715209	0.482044328	1
Sypl	-0.087853566	7.627702891	0.482051053	1
Lrp6	-0.092260449	6.79375549	0.482101813	1
Grb7	0.201116866	0.480355295	0.482218613	1
Slc38a1	-0.075566563	8.55746765	0.482310389	1
Ahcyl1	-0.06933632	9.682730136	0.482331143	1
Uhrf2	-0.082751311	5.688093747	0.48240343	1
Tdrd6	-0.198250978	0.938560986	0.482444292	1
Camkk1	0.081733683	6.20740873	0.48246762	1
Kdm3a	-0.105669563	5.544493292	0.482555192	1
Slc46a1	0.102689051	3.704278872	0.482608688	1
Zcwpw1	-0.123077687	3.304206052	0.482753123	1
Tmem255b	0.219422236	0.308363817	0.482937024	1
Pcdha12	0.237280272	1.31636341	0.482999346	1
Aldoa	0.119501545	9.134440189	0.483099539	1
Gadd45g	0.204400538	1.390780401	0.483122625	1
Rps3	0.106077936	7.741398677	0.483187953	1
Tub	0.075720463	6.901985924	0.483228693	1
Ndufs2	0.104836484	7.913097887	0.483251756	1
Nipsnap1	0.089305329	5.797358986	0.483257539	1
Aktip	-0.083012682	7.141350826	0.483330023	1
Nfic	0.081051238	6.842145728	0.483461196	1
Ifi44	0.350356698	1.469991311	0.483525874	1
Atxn2	-0.088512853	6.75171634	0.483556519	1
Eef2k	0.080268197	4.794585598	0.483703197	1
Ptn	0.072825799	9.148282703	0.483719513	1
Vps8	-0.075270439	6.096732928	0.483776691	1
Eif3f	0.097698453	6.631148893	0.483817274	1
Apobec1	0.177567839	1.703832848	0.483940449	1
Srebf2	0.086318683	6.87039018	0.484047701	1
Rbfox1	-0.075603592	7.392077636	0.484172018	1
Cstf3	-0.087610494	5.490180729	0.484241445	1
Aoc3	-0.203638577	1.007451915	0.484379703	1
Ccdc66	-0.139672102	3.91534333	0.484642053	1
Nmur2	-0.204306003	1.02413414	0.484708831	1
Cblb	-0.117333132	4.998929774	0.484824509	1
Rp2	-0.09938747	4.606173156	0.484870286	1
Nnat	0.096116029	6.950770951	0.484954347	1
Enc1	-0.080014947	6.429833465	0.484960808	1
Sh3d21	-0.21143617	0.443418247	0.484991356	1
Fam69a	-0.079974542	5.940236137	0.485028332	1
Map2k5	-0.079582328	4.945311893	0.485126807	1
Tor1aip1	-0.078750689	5.526446023	0.485240839	1
Fgf7	-0.172722661	1.410120547	0.485265656	1
Gabpb2	-0.155951754	4.957298183	0.485360328	1
Rnf152	-0.089807065	6.633688183	0.485448736	1
Gpr22	0.096906171	5.323749776	0.485507351	1
Cmtm3	0.107220348	3.163742747	0.485708083	1
Asf1b	-0.233426612	0.30384905	0.485756296	1
Rab27a	-0.10857251	3.578708415	0.486051131	1
Micall2	0.190037786	1.484396552	0.486098775	1
Ajap1	0.095903699	3.89078608	0.486118833	1
Mkks	-0.108139936	3.709975235	0.486129231	1
Kif21a	-0.073055381	8.233253627	0.486175343	1
Satb1	-0.083486853	6.192827412	0.486241733	1
Itpr1	-0.114976366	5.696170991	0.486320588	1
Slc39a12	-0.071300835	7.847734524	0.486365884	1
Tbrg4	0.095000617	4.272691048	0.486505165	1
Gbx2	0.176374778	1.16553583	0.486553878	1
Map6	0.089482274	6.800729969	0.486701685	1
Cbs	0.100956273	4.330939362	0.486823326	1
Mag	0.085866777	9.789790324	0.486824987	1
Fbxl12os	-0.164418364	1.734271993	0.486931644	1
Dus4l	-0.141839692	2.24695746	0.487007137	1
Epha6	0.149020019	3.253245642	0.487074158	1
Cdk5rap2	-0.120101368	5.21379179	0.487094862	1
Cfl1	0.09627823	9.21104354	0.487175912	1
Elmo3	-0.198893455	1.316613312	0.487195891	1
Myh14	0.106862449	4.459294464	0.487344598	1
Fam124b	-0.257055588	0.085996061	0.487406852	1
Rph3al	0.165102408	1.271969245	0.4876048	1
Wdr44	-0.105802157	4.657186374	0.487722729	1
Ptch1	-0.08429951	7.166688089	0.487739427	1
Echdc3	-0.223851235	0.199349683	0.487780674	1
Mthfd1	0.077491829	5.478735594	0.487828773	1
Exoc6	-0.077129197	4.95221563	0.488041118	1
Fgf22	-0.187349125	1.056467024	0.488043576	1
Lsm12	0.077973461	5.576272843	0.4880695	1
Shb	0.144393516	2.449139796	0.488075806	1
Zc3h6	-0.099541239	3.833756277	0.488162391	1
Pak1	-0.078264997	9.115044349	0.488188387	1
Vash2	0.099260748	3.592863514	0.488196204	1
Sord	-0.084761662	4.369590811	0.488206301	1
Cdkn1a	0.114150363	4.26061159	0.488274335	1
Bdh1	0.084837432	7.018988925	0.488371019	1
Ttll11	0.090706783	4.131291888	0.488438712	1
Atp7a	-0.180949978	3.840702942	0.488518338	1
Letm1	0.090432629	6.324723245	0.488555715	1
Hspe1	0.091094464	5.856198041	0.488614051	1
Tm6sf1	-0.118201346	3.630421423	0.488632322	1
Tmem242	0.107865192	5.811507826	0.488743156	1
Csgalnact1	-0.084304168	4.657349508	0.488752551	1
Slmap	-0.081427798	6.919838456	0.488764326	1
Fuk	-0.133050253	2.486890835	0.488825256	1
Vsig2	-0.249256504	1.265068332	0.488845607	1
Camk2g	0.076280149	8.188829253	0.488845947	1
Rnf138rt1	-0.265188755	-0.277867444	0.48904711	1
Hdac7	0.152505428	3.410441738	0.48906909	1
Tspan15	0.08035582	6.109247836	0.48911346	1
Gspt1	-0.083562863	6.976205702	0.489159715	1
Pkd1	0.134975866	5.843842727	0.489174806	1
Ghrl	0.317407473	0.307191387	0.489219639	1
Zfand4	0.14284242	2.846937402	0.489252571	1
Fgd4	0.110744616	5.234835021	0.48930581	1
Kat8	0.0921989	4.065912942	0.489347569	1
Psma5	0.087903764	6.218612728	0.489388484	1
Sorl1	-0.087177646	8.347729203	0.489423432	1
Gpr75	-0.127622842	3.659902318	0.489500798	1
Naa60	0.086689767	5.71912366	0.489552547	1
Atoh7	0.225488449	1.285193642	0.489554254	1
Pkp2	-0.188401519	1.273398808	0.489680111	1
Slc19a1	0.118317207	3.068824012	0.489690103	1
Hoxa3	-0.14048414	2.099192012	0.489730869	1
Rcl1	0.127522576	3.606727275	0.489731519	1
Supt7l	0.088871018	4.224502457	0.489745781	1
Erp27	0.194202682	0.416690284	0.489789924	1
Gpr88	-0.126855122	4.803896437	0.48983047	1
Maml1	-0.102648253	3.479840073	0.48983323	1
Sh3pxd2a	-0.092755712	5.792627442	0.489930321	1
Sh3yl1	0.108721963	3.264785056	0.489960255	1
Ptprf	0.079379678	5.860559496	0.489978227	1
Nkap	-0.081762124	5.350752663	0.490020381	1
Adcy8	-0.076765724	5.674741551	0.490021003	1
Arf3	0.075555442	8.651283303	0.490068011	1
Aagab	0.078989298	5.829877627	0.490093423	1
Stard4	-0.073110446	6.729528843	0.490160179	1
Fbxl12	0.164546563	2.602231398	0.490345102	1
Ergic1	0.080951418	6.389424515	0.490611038	1
Hhip	-0.117534756	6.147890012	0.49069859	1
Grhpr	0.151084441	3.802839232	0.490761579	1
Hsd17b2	-0.210810932	1.275811241	0.490816142	1
Zbtb34	-0.102956195	4.37361192	0.490980793	1
Tpcn2	0.189803884	1.801630443	0.490998743	1
Dnajc25	-0.120271868	2.767589825	0.491027077	1
Spop	0.07741167	7.759382917	0.491058663	1
Rab11fip4	0.081820101	8.230964331	0.491252097	1
Unc93b1	0.122132172	2.733566096	0.4913284	1
R3hdm2	-0.07697655	6.742808472	0.491370562	1
Ppp1r12c	0.089571369	4.997733053	0.491392635	1
Yars	0.099107921	6.660644049	0.491411336	1
Etv5	0.102901342	5.511841652	0.491446621	1
Tmem164	-0.083779896	4.967574616	0.49154066	1
Crtam	-0.332705599	0.478440038	0.491543987	1
Slc26a10	0.182380581	0.847049661	0.491584503	1
Tbc1d2	0.244891837	0.74187561	0.491729069	1
Lcmt1	0.086504532	5.470058693	0.491743469	1
Irf6	-0.28609297	-0.587329717	0.491766034	1
Slc16a13	-0.126041375	2.891370981	0.491778464	1
Wnt2b	-0.190179658	1.949504789	0.491782361	1
Rims4	0.084668955	6.74134977	0.491812628	1
Vwa8	-0.070248074	6.328630832	0.491819051	1
Krba1	0.125067129	4.833465889	0.49182811	1
Thoc1	-0.147236937	5.4878229	0.491838667	1
Gtpbp3	0.090584744	3.744960377	0.49193075	1
Trim56	-0.118905734	4.051719318	0.491967098	1
Emc1	0.075972867	5.740097621	0.492040478	1
Ttc5	-0.075004172	5.070074496	0.492086879	1
Fiz1	0.102022165	4.099241621	0.49210058	1
Angpt2	0.130004707	2.173880828	0.492156475	1
P3h4	0.108790867	3.499196084	0.492164948	1
Hsd17b10	0.115593818	4.410090206	0.492205465	1
Fam76a	0.082711385	5.183041055	0.492356111	1
Kcnj2	-0.09976782	4.917248261	0.492412126	1
Baz1a	-0.166587357	2.438315548	0.492579361	1
Lrrc28	0.087059113	4.525392996	0.492669457	1
Cdc42bpg	0.168423888	1.909026944	0.492706771	1
Pdk3	-0.073569435	5.590191489	0.492717042	1
Rtl10	0.243533921	-0.280606314	0.492768377	1
Syn1	-0.097406144	8.476165178	0.492802059	1
Hcn4	0.089341522	4.357705713	0.492804911	1
Itpka	0.237603561	-0.103095646	0.492829995	1
Fbxo41	0.079335186	5.525293542	0.492870651	1
Rbbp7	-0.075606151	6.848814588	0.492900262	1
Ndfip1	-0.075247375	9.492896717	0.492936538	1
Mcm8	0.136725825	2.514346814	0.492976295	1
Foxn3	-0.076739127	7.303948697	0.493040944	1
Ubqln4	0.076730233	5.993072857	0.493085737	1
Rims3	0.080778784	6.541419819	0.493201877	1
Cdk7	0.096409568	4.583593535	0.493441751	1
Ndufb4	0.138786984	1.914230776	0.493493635	1
Srgap3	-0.069028862	8.063865725	0.493560685	1
Gbp9	-0.174855043	3.147478455	0.493564624	1
Nfatc3	-0.102607711	4.962771675	0.493663758	1
Gls	-0.072131598	8.67928124	0.493721585	1
Nap1l5	0.077478937	10.09132837	0.493846946	1
Omd	-0.216111601	1.157740095	0.493932697	1
Slc12a2	-0.099189695	8.736142384	0.494011589	1
Orai3	0.108878455	2.924745042	0.49405834	1
Ctsk	-0.100824614	3.604115573	0.494077374	1
U2surp	-0.104615257	6.653318934	0.494081599	1
Lbr	-0.095692821	4.59598686	0.494125004	1
Limd2	0.111412241	3.282984705	0.494260733	1
Mpv17l	-0.070402791	5.774380782	0.494345024	1
Vps45	-0.1002142	5.018039339	0.49434507	1
Prkg1	-0.134342752	4.17983408	0.494624244	1
Neil2	0.213276161	1.139433538	0.494787356	1
Rtbdn	-0.220487294	0.985010415	0.494885849	1
Phf23	0.093958508	5.133420145	0.494920192	1
Sft2d1	-0.114128569	4.105396249	0.494923253	1
Cln5	-0.104252252	4.973617213	0.495124115	1
Epc2	-0.083883639	5.307583573	0.495248533	1
Myo16	0.076521866	5.536841958	0.495361432	1
Ifi203	-0.252326938	2.177915632	0.495684065	1
Nsf	-0.079927183	9.631566186	0.49595781	1
Noc2l	0.084888215	4.782815223	0.495975174	1
Cyp2j9	-0.07676259	5.888191606	0.49611388	1
Slc36a4	-0.072119735	7.359122066	0.496178402	1
Itga1	-0.106345544	5.177355649	0.496236276	1
Ric8a	0.086079781	4.974026044	0.496344582	1
Lrrc9	-0.20087307	1.18547341	0.496448253	1
Gskip	-0.089986431	4.935190773	0.4964974	1
B9d2	0.159273746	1.885467876	0.496497697	1
Nup153	-0.094493586	6.089504232	0.496513781	1
Cfap65	-0.250068497	1.520094082	0.496581176	1
Mrps25	0.097302363	4.932216132	0.496709606	1
Mir135a-2	0.21622925	0.819851747	0.496785789	1
Usp10	0.082746537	5.363003407	0.496844286	1
Nrbf2	-0.135394943	3.119412948	0.496911553	1
Fam110a	0.158842367	1.291999251	0.496919908	1
Nupl2	-0.117933508	3.443791979	0.496979365	1
Ist1	-0.084510027	6.791095364	0.497095659	1
Tmem131	-0.083355608	6.051181384	0.497192654	1
Cog6	-0.081458418	5.713198787	0.49719973	1
Rab15	0.084114782	6.61106911	0.497209552	1
Cep55	-0.23887194	0.179072852	0.497246242	1
E2f3	-0.078185749	5.098612765	0.497385343	1
Robo3	0.331445285	-0.070116275	0.49775458	1
Efs	0.122356445	2.34424701	0.497951896	1
Gper1	0.195682234	0.751201762	0.497978736	1
Mpped2	-0.077790222	4.6701526	0.497999862	1
Olig2	0.086670254	5.997435467	0.498172283	1
Tns2	-0.115566943	3.231418617	0.498216876	1
St8sia3	-0.07030873	6.996610262	0.498312276	1
Leprotl1	-0.070049075	6.583072078	0.498343957	1
Drd2	0.104480161	3.810629682	0.498450472	1
Cd34	-0.080644316	5.614190458	0.498654121	1
Plpp3	0.07517416	7.583701165	0.498686054	1
Luc7l2	-0.123335001	8.008751923	0.498802274	1
Swi5	0.086140989	6.771261406	0.498844062	1
Phactr3	0.076389494	6.410297724	0.498957824	1
Sorcs1	-0.08024365	6.137493028	0.498999067	1
Kif18a	-0.19792332	1.026614006	0.499172042	1
Pdlim5	-0.090571049	6.035306346	0.499192059	1
Alpl	-0.139207321	2.465669965	0.49919881	1
Ttn	-0.197769794	1.71523631	0.499298509	1
Dop1b	0.071060001	6.170307934	0.499299571	1
Mttp	-0.085892609	4.3126064	0.499385947	1
Mybl1	0.142402857	3.43888182	0.499396788	1
Ak4	-0.086698674	5.398930938	0.499416859	1
Ppm1h	-0.074761522	6.141067264	0.499426547	1
Bcat1	0.078949082	8.039876586	0.499430176	1
Ptpmt1	0.098709635	3.964882233	0.499433912	1
Thbs1	-0.177441253	2.022754137	0.499438204	1
Nol11	-0.081575242	4.933155155	0.499470703	1
Soga3	0.091381545	4.643627883	0.49961691	1
Cdk2ap1	-0.096534301	3.404594443	0.499672969	1
Zfp280b	-0.085802443	4.980848411	0.499754494	1
Ddx27	0.082484687	4.527251523	0.499794123	1
Map4k3	-0.078531596	6.367464845	0.499862109	1
Rpl30	-0.109127119	3.649050009	0.499868346	1
Cptp	0.093320045	5.037713404	0.500023734	1
Smg8	-0.10861894	4.116932368	0.500034213	1
Hmbox1	0.093873394	6.643907893	0.500150289	1
Naa30	-0.07377725	6.267994538	0.500192314	1
Nr1d2	-0.086030048	7.500604019	0.500273495	1
Cmc4	-0.138767373	2.312415793	0.500298668	1
Epb41l4b	-0.086235273	5.945866431	0.500349448	1
Txnip	-0.11028039	4.088789247	0.500375658	1
Numbl	0.097728684	4.044609248	0.500587114	1
Bnc2	0.243644611	0.272030586	0.500593443	1
Ctbs	-0.113109331	2.949530464	0.500748221	1
Chmp3	0.070122425	6.707121194	0.500768057	1
K230010J24Rik	0.226977139	0.109315941	0.500831697	1
Sox12	0.093799331	3.748331421	0.500886472	1
Cacna1c	-0.095209	5.810629891	0.500997081	1
Prdm5	0.131342423	2.288881591	0.501055923	1
Traf7	0.077540554	4.767713817	0.501147962	1
Dock10	-0.098179863	7.865074002	0.501169135	1
Rtel1	0.097641506	4.216962095	0.501189254	1
Junb	0.254853472	0.091211719	0.501236336	1
Trpc6	0.195963784	0.463602835	0.501240201	1
Rhno1	0.114157189	3.151826023	0.501318542	1
Flcn	0.086390912	5.283711332	0.50132754	1
Gprin3	0.113780281	4.077267279	0.50133378	1
Suclg1	0.092538783	7.067930597	0.501368205	1
Cdh2	-0.071639424	6.656324708	0.501404799	1
Cnot8	0.082222269	5.383742809	0.501492932	1
Rarb	0.195184833	1.164160747	0.501603821	1
Rab24	0.125428772	3.055233347	0.501753012	1
Nup37	-0.136360614	2.196530033	0.501796328	1
Cybrd1	0.120372702	3.840353322	0.501815371	1
Sertad4	-0.08126884	4.318058983	0.501878542	1
Ogfod3	0.136641236	2.354209896	0.501951565	1
Fbxl17	-0.067885583	5.879163368	0.502049132	1
Cdc7	-0.142515394	4.63626903	0.502236751	1
Sipa1	0.10656415	2.918012305	0.502255747	1
Ppia	0.09786118	9.206886531	0.502495989	1
Ermn	-0.071660345	8.253460686	0.502518878	1
Ube2ql1	0.085962158	6.646908528	0.50252424	1
Serinc1	-0.064254443	10.27708794	0.502546487	1
Twistnb	-0.082822671	4.588746771	0.502652841	1
Resf1	-0.134806503	4.178029004	0.502810818	1
Mrpl43	0.106456621	3.842528099	0.502908096	1
Prag1	0.099253553	3.40383154	0.503016659	1
Shcbp1l	-0.227503247	1.049270176	0.503162258	1
Wtip	0.16180209	1.434082747	0.503192364	1
Atl3	-0.118052169	6.962131228	0.503293578	1
Dcbld1	0.085779751	3.911264191	0.503327135	1
Hhipl1	0.106492313	3.866629622	0.503360981	1
Col15a1	-0.144534552	3.08295116	0.503399072	1
Paxx	0.115546639	3.202413388	0.503429909	1
Snhg5	-0.129163395	3.091462879	0.503493717	1
Tdrd3	-0.085015821	5.16391851	0.503596542	1
Dffa	0.075198953	5.756642001	0.503608895	1
Aurkaip1	0.122440191	5.150241561	0.503617012	1
Sacm1l	-0.088577251	6.489071293	0.503626004	1
Ppp5c	0.1009055	5.838782345	0.503687409	1
Sorbs2	-0.091078607	6.05069711	0.50381026	1
Wdr27	-0.193930741	0.856231467	0.503844787	1
Klhdc1	-0.091355873	3.687268734	0.503890841	1
Snrnp48	-0.169176232	5.596978658	0.50391081	1
Ass1	0.140349489	3.672722485	0.504006323	1
Hdac3	0.074527399	6.75307552	0.504012036	1
Smndc1	-0.07569535	5.460702386	0.504065168	1
Tpm3	-0.074052755	6.282698608	0.504251029	1
Gbp7	-0.141594319	3.465167668	0.50425721	1
Siah2	-0.08720306	4.308257302	0.504280152	1
Bnip3	-0.072076117	5.722003875	0.504314816	1
Adgrv1	-0.153406045	1.849013224	0.504332483	1
Mir124-2hg	-0.120636972	5.819941679	0.504354902	1
Cox11	0.211187849	1.259805644	0.504525227	1
Vps13a	-0.112329732	5.801942053	0.504668893	1
Casq2	-0.127961843	2.805077353	0.504915037	1
Ghitm	-0.069120339	9.496745139	0.5049225	1
Cdc23	-0.068803267	5.734288918	0.50509139	1
Erh	0.097691564	4.098178742	0.505102491	1
Rc3h1	-0.113222324	6.994518597	0.505161293	1
Mdga2	-0.084049981	6.456372657	0.505165472	1
Hrh2	0.104710032	3.191604884	0.505307572	1
Galr2	0.234692695	-0.151127002	0.505312554	1
Rnf26	0.197529437	0.903301069	0.505369006	1
Ghr	-0.096887123	4.08041143	0.50548207	1
Spopl	-0.094298504	4.843486148	0.505521732	1
Ighd	0.198720648	0.419204414	0.505532587	1
Dnase1	-0.137890341	2.469210604	0.50553576	1
Trim12c	-0.128176059	3.447806455	0.505620874	1
Ror2	0.252146365	0.252787247	0.50562102	1
Edem2	0.096768754	4.36806843	0.505638486	1
Pm20d1	-0.159358611	2.811409796	0.505714327	1
Muc3a	-0.294103669	0.880506422	0.505718089	1
Cdpf1	0.206092486	1.550016952	0.505898652	1
Tmed9	0.080958443	5.857746729	0.505909544	1
Polr2d	0.111199533	4.175186239	0.505962681	1
Trhr	0.119555986	4.079937356	0.506002122	1
Ptcd2	0.091875774	5.221381943	0.506064599	1
Foxk1	0.084239471	4.745474055	0.506103461	1
G3bp2	-0.070863179	7.342220706	0.506106716	1
Zfp867	-0.099998609	3.607658525	0.506111964	1
Cutc	0.118256691	2.357192344	0.506280419	1
Zfp458	-0.109698212	3.381000633	0.506338426	1
Sqor	-0.133765484	2.982014678	0.506347439	1
Mill2	-0.17957167	2.275433343	0.506378384	1
Spaca6	-0.234385042	4.952835935	0.506429256	1
Oacyl	0.236127664	0.177819578	0.506465162	1
Tmem33	-0.077799296	7.871458102	0.506645595	1
Rps6	0.097310403	6.915989199	0.506680708	1
Fbxl6	0.161074045	2.301087933	0.506742618	1
Arl2bp	0.071448065	7.174805136	0.506817626	1
Kif19a	0.12789435	4.184795936	0.506884509	1
Tprn	0.102243941	5.351919126	0.506909793	1
Lmbr1	-0.069620415	5.905950262	0.506914371	1
Fam189a2	0.091585974	4.159339293	0.506937665	1
Wdr89	0.162877179	1.397866001	0.50703209	1
Sidt2	0.072093962	5.906381153	0.507068025	1
Itgae	-0.262555612	-0.153040678	0.507089056	1
Ccdc39	-0.170351105	4.30636329	0.507183223	1
Gdpd2	0.11851467	2.906906469	0.50736769	1
Pde9a	0.087331073	3.955584527	0.507443536	1
Bcap31	-0.095197207	6.592208733	0.507900627	1
Sfxn5	0.077308086	7.887536359	0.507966261	1
Ankrd33b	0.204921798	1.589436992	0.508025017	1
Dmkn	0.175178548	0.742936408	0.508188536	1
Dpy19l1	-0.072282049	7.969669858	0.508374807	1
Trmt1l	-0.079061558	4.67505888	0.508590716	1
Limk2	0.066821878	6.369769813	0.508754539	1
Azin1	-0.071487025	8.404471071	0.508965135	1
Adgrf5	-0.086750263	6.153745388	0.509031846	1
Nucks1	-0.071581119	7.521252076	0.509050518	1
Brd2	0.067176216	7.721871874	0.509116086	1
Zfyve9	-0.066490355	7.467670286	0.509176954	1
Srcap	-0.199727297	1.007416711	0.509250228	1
Api5	-0.06850802	7.072534292	0.50949541	1
Gnaq	-0.077091339	7.677572932	0.509526615	1
Crebl2	0.065961854	6.279874469	0.509575012	1
Slc6a1	0.067603104	8.475189822	0.509623362	1
Slc35b1	0.069769858	5.636485421	0.509705184	1
Uck2	0.079698268	5.844940166	0.509729988	1
Coro1c	0.081224489	5.985450129	0.509878365	1
Plcb2	-0.186014805	0.76006139	0.509903974	1
Gtf3c6	0.077142088	5.032617631	0.509910504	1
Ctps2	-0.068925675	5.792348468	0.509914081	1
Wnt7a	0.090668544	3.736032583	0.509951792	1
Cpeb1os1	0.150180781	1.259512447	0.50997058	1
Paip2b	-0.067050696	6.722431793	0.509977825	1
Rps27	0.091029656	6.868695385	0.510034002	1
Vmn2r1	-0.221576407	0.664417173	0.510063095	1
H2afv	0.085121461	4.226782148	0.510167035	1
Ptges	0.158878558	1.870394454	0.510447779	1
Pla2g4e	-0.077272646	5.130601998	0.510489718	1
Selenoi	-0.075570727	7.162765642	0.510563775	1
Fra10ac1	-0.093509327	4.213514657	0.510568431	1
Selenok	0.077777803	6.779873839	0.510668864	1
Pax8	-0.103704901	2.930379924	0.510674775	1
Trip6	0.207886437	0.806675496	0.510684177	1
Erg	-0.092730305	3.453614048	0.510686277	1
Arhgef38	0.268637198	-0.788573219	0.510730888	1
Oaz2	0.081717913	6.956855776	0.510825946	1
Arntl2	0.321664756	1.311471644	0.510865493	1
Gtf2h2	0.078908048	4.906107309	0.510991775	1
Mtfr1	-0.080505877	4.243994808	0.511035335	1
Ppp2r3a	-0.080465227	6.860126439	0.511122037	1
Pcdhb21	-0.161145628	2.441502164	0.511165221	1
Pcdh10	0.066747179	7.382737529	0.511408301	1
Tent4b	-0.08699718	5.416090926	0.511446043	1
Ets2	-0.072770694	5.22702873	0.511611042	1
Vps28	0.116687384	5.446945818	0.511660225	1
Zfp101	-0.162850084	5.179754527	0.51168049	1
Fam20b	-0.067157243	7.157498162	0.511689588	1
Phf11c	-0.243468479	0.791279138	0.511721832	1
Rpl3	0.088197901	7.956453207	0.511796717	1
Capg	0.189583966	1.058969204	0.51183545	1
Shc2	0.080867782	4.746110953	0.511861513	1
Zfp574	0.137212754	2.892373479	0.51188959	1
Hk2	0.129829554	2.050990662	0.511912761	1
Clptm1l	0.078122986	6.615444611	0.511947113	1
Kdm5a	-0.092447189	6.390907184	0.511976294	1
Usp16	-0.09551393	5.865364152	0.512084741	1
Cers6	-0.095870786	5.43888831	0.512158955	1
Cops7a	0.096739189	5.560300024	0.512178184	1
Mmd	-0.068439706	6.30818493	0.512236285	1
Zbtb20	-0.128923855	7.12325644	0.512287125	1
Wnt5a	-0.110435429	4.722846408	0.512370785	1
Ebpl	-0.098196712	3.61812315	0.512453149	1
Rpa3	0.093071297	3.90425097	0.512537461	1
Blcap	0.078124924	6.544810194	0.512548413	1
Ccdc90b	0.086676112	3.858542255	0.512595168	1
Morf4l2	0.065609456	7.973244698	0.512714488	1
Gpr37l1	0.084866036	7.533836986	0.51272405	1
Dmtn	0.076832296	6.159998588	0.512872927	1
Etfdh	-0.079791726	5.77554735	0.512885465	1
Tbxas1	0.239883544	0.996868445	0.512950469	1
Tspan14	0.081514034	5.095862511	0.512968266	1
Snhg20	0.152073976	2.424380177	0.513034892	1
Orai1	0.155709517	2.068266703	0.513091133	1
Dyrk1a	-0.072937053	6.485946638	0.513236263	1
Zc3h7a	-0.129537727	5.550103732	0.51326951	1
Erp44	-0.073071566	5.869821164	0.513314523	1
Asb5	0.177444147	0.542842774	0.513435626	1
Msc	-0.192556341	0.214078957	0.51357896	1
Nudt4	-0.067615723	9.011248291	0.514156581	1
Snhg6	0.123576483	2.785953207	0.514241651	1
Cmip	0.083125731	6.252102823	0.514360451	1
Urb2	-0.092732242	4.121949715	0.514456614	1
Slc5a5	0.166671236	0.713249151	0.514456654	1
Acadsb	-0.068113521	6.470674602	0.514536795	1
Pank1	-0.070897984	5.574591468	0.514644171	1
Med14	-0.07348222	6.49180208	0.514718831	1
H2-M3	0.137860319	1.475458881	0.514779923	1
Rgs11	0.120531035	3.789502898	0.514780174	1
B9d1os	0.248205385	-0.41495272	0.514816151	1
Pcf11	-0.093415647	5.726636083	0.514835632	1
Agtpbp1	-0.072325219	7.549944865	0.515018077	1
Ikzf2	-0.151170012	3.40718041	0.515185659	1
Catsperd	0.251834841	0.145325821	0.515229968	1
Dut	0.092068538	4.622656832	0.515273164	1
Ppm1l	-0.072169524	7.582462576	0.515398718	1
Tmem178b	-0.078289711	8.160379061	0.515459527	1
Tbx20	-0.149229645	1.664556065	0.51546947	1
Mmrn2	-0.154419208	2.586740002	0.515489679	1
Acad11	-0.076773387	4.743349727	0.51554753	1
Pnpla3	0.158447523	1.101237762	0.51567645	1
Slc12a5	0.069129684	8.031395858	0.515722346	1
Chd8	-0.083808775	6.562193165	0.515811333	1
Sarm1	0.086705697	4.321041799	0.515923375	1
Col25a1	-0.090891695	6.127499282	0.515969821	1
Rbm12b1	-0.108773602	3.416195842	0.516029869	1
Crim1	-0.069975481	6.105064502	0.516512813	1
Itprip	0.182624712	0.57724142	0.516599685	1
Alkbh4	0.13979527	1.641350663	0.516653576	1
Tbx4	0.255397307	0.166418438	0.516754975	1
Ttpal	-0.069973309	6.050511142	0.516841175	1
Rbm14	0.111440923	3.391507601	0.516873968	1
Uggt2	-0.109182148	5.38029567	0.516877416	1
Mark4	0.088065405	5.569819304	0.51702679	1
Snrpe	0.077652741	4.631557672	0.517055458	1
Nifk	0.083350458	4.956926068	0.517060116	1
Ctsl	0.074957852	7.999599392	0.51707367	1
Bcl9	0.076193597	5.005167567	0.517180394	1
Fh1	0.088752939	6.850691695	0.517394192	1
Sumo2	-0.099761784	3.019253474	0.517426181	1
Dync2li1	0.109747307	3.755199641	0.51749074	1
Fam168b	0.064253581	8.723134719	0.517604155	1
Tfcp2	0.084386733	4.700394808	0.517614502	1
Exph5	-0.263779947	1.076077475	0.517621213	1
Mid1ip1	0.095869346	5.846362142	0.517641666	1
Ndufaf8	-0.163129648	1.222050123	0.517645238	1
Utp14a	-0.095264616	4.198848133	0.517684739	1
Tmem181c-ps	-0.260445627	0.129444658	0.517795771	1
Dhx36	-0.081586067	7.188197238	0.517888501	1
Pfdn2	0.108355502	5.563206347	0.517915375	1
Dop1a	-0.098391435	6.290564693	0.517942491	1
Smc5	-0.129902658	5.613691714	0.517970317	1
Akr1c13	0.196601477	0.488398383	0.518030899	1
Mcoln1	0.074028367	5.471950918	0.518147347	1
Cenpv	0.128348893	2.441132281	0.518159034	1
Scfd2	0.088278695	4.868512578	0.518190403	1
Ttc28	-0.097176385	3.748362622	0.51825757	1
Polr2l	0.137271152	2.325133088	0.518279592	1
Sertad3	-0.147764374	1.580948912	0.518311742	1
Kcna2	-0.072032678	9.329459715	0.518324252	1
Ntsr2	0.07772285	7.185951279	0.518426563	1
Pi4k2b	0.131466796	2.447405502	0.518505988	1
Ablim2	0.074241878	6.171353135	0.518538205	1
Tor1a	0.102880482	4.225349666	0.518578575	1
Rfc4	0.123664288	2.134968277	0.518630138	1
Actr10	-0.07267206	7.708409542	0.518707294	1
Aurkb	0.288115241	-0.52198714	0.518819491	1
Cyb561d1	0.091876977	3.814399123	0.51886604	1
Spsb3	-0.179539147	0.901870131	0.519131029	1
Fam122a	0.110677332	2.748903078	0.519178383	1
Als2cl	0.147123606	3.356082351	0.519244632	1
Snca	0.089019898	6.669908834	0.519338586	1
Zswim7	0.125852785	2.876685025	0.519448787	1
Atf6	-0.069529393	6.182607881	0.519470742	1
Clic1	0.129583017	3.720666628	0.519521306	1
Tmem204	0.133499843	2.795312491	0.519534253	1
Tirap	-0.106401671	3.475066224	0.519585211	1
Pomt1	-0.110319309	3.733234959	0.519603701	1
Pars2	0.119323404	2.266850382	0.519781706	1
Mir17hg	0.265364926	0.637072703	0.519973935	1
Myo1c	0.093388122	4.09652078	0.520019294	1
Angel1	0.093442538	3.773960844	0.520030422	1
Pmaip1	0.124112495	2.734088614	0.520113429	1
Ccdc51	0.160417575	1.951710911	0.520145264	1
Xrcc4	-0.102416553	3.520562895	0.520219458	1
Plcb4	-0.071048358	7.435577755	0.520257991	1
Kcnk9	-0.073940022	8.812940706	0.520333705	1
Srrd	0.142803621	1.842490934	0.520343232	1
Aldh5a1	-0.066028634	7.928820769	0.520376183	1
Cd164	-0.071831491	7.387915089	0.520401605	1
Elk1	-0.093934808	4.508703079	0.520409214	1
Rab11fip5	0.072468194	6.569717625	0.520492067	1
Zfp286	-0.096071981	3.420294942	0.52057145	1
Adcy1	0.099665421	7.457273998	0.520580164	1
Gart	0.082398052	4.792048804	0.520584254	1
Wdr43	-0.078421081	5.178949231	0.520595484	1
Phf20	-0.069452194	6.708402703	0.520607543	1
Pip4k2a	-0.064721797	7.51155763	0.520633339	1
CK137956	0.203629384	0.305221028	0.520799233	1
Mtfp1	0.082618203	5.045744882	0.520847888	1
Ceacam10	0.228270415	0.713384579	0.520882304	1
Ndufs3	0.097652326	6.417901767	0.520885548	1
Sipa1l3	0.079119263	4.596944425	0.521061358	1
Snx14	-0.080000553	6.071058564	0.521118907	1
Tacc1	-0.074774215	7.159025461	0.521142122	1
Pard6b	0.151253821	1.746392442	0.521180392	1
Kpna1	-0.069666113	7.604718482	0.521256722	1
Cib2	0.112355559	4.177402149	0.52147312	1
Ube2w	-0.067269635	6.202673701	0.521511791	1
Tvp23a	0.103014996	4.295384646	0.521527257	1
Golga3	-0.064416476	6.447404666	0.52156158	1
Zscan29	-0.098563997	4.328436787	0.521641782	1
Cfap74	-0.206530275	1.855261653	0.521755171	1
Ttbk1	0.070265035	6.894949207	0.522099049	1
Rora	-0.109317472	6.806433449	0.522172843	1
Adat1	-0.113391876	3.323229338	0.522234624	1
Tes	0.118534818	2.512374741	0.522251434	1
Arhgap20	-0.084262001	6.150616976	0.522287298	1
Arhgef25	0.080033044	5.453471103	0.52236709	1
Parvg	0.109844042	2.61628513	0.522381271	1
Fhod1	0.132590587	2.112518777	0.522405538	1
Slc5a3	-0.108531048	6.714408132	0.522600582	1
Lrp3	0.099242465	4.980140174	0.522809251	1
Bola3	0.08462702	4.137230854	0.522811009	1
Ibtk	-0.082712236	5.388715506	0.522854498	1
Tacr1	0.097662238	4.007823614	0.52288081	1
Igsf10	-0.089445886	4.05341462	0.522972576	1
Foxf2	-0.118623825	2.577185206	0.52300154	1
Ubn1	-0.081443882	5.716580063	0.523110578	1
Brf1	0.076673678	4.850650351	0.523337222	1
Chmp4b	0.079646358	7.132123171	0.523597645	1
Stk24	-0.072915848	6.00443889	0.523626039	1
Bcas1	-0.073553543	9.247101397	0.523677783	1
Slc38a10	0.092882103	5.69604698	0.523688203	1
Kdm6b	0.09593844	4.079396873	0.52375446	1
Phlpp1	-0.077237215	7.231832541	0.523766827	1
Qsox1	0.083022895	4.83107338	0.52377725	1
Wnk1	-0.08843978	9.19393289	0.523809958	1
Tctn3	-0.119458644	4.156789389	0.523826679	1
Ticam1	0.142403768	1.929834239	0.523828556	1
Adck2	-0.089565595	3.813529683	0.523845126	1
Ralgapa1	-0.086456191	7.463343491	0.523916338	1
Wrnip1	0.067331352	5.371461473	0.524010331	1
Dock11	-0.090105451	4.566867692	0.524018399	1
Fdxr	0.126954078	2.605694593	0.524191159	1
Fez2	0.080692447	5.749809412	0.524194818	1
Clspn	0.225564612	0.577289064	0.524194829	1
Ubald1	0.102507571	4.110636197	0.524202423	1
Bach1	-0.091070326	5.025877162	0.524221722	1
Ddn	0.274946219	1.400791494	0.52426438	1
Glo1	0.077703972	6.307193884	0.524305969	1
Acox1	0.065592454	7.801088214	0.524587247	1
Nrm	0.149295247	2.031549548	0.524637697	1
Pdia3	-0.076313304	8.60809196	0.524846296	1
Cx3cr1	0.080987677	5.576453235	0.524995258	1
Mbtps2	-0.083987992	5.257928163	0.525004903	1
Shisa9	-0.073532992	5.864823123	0.525035452	1
Hipk4	-0.080224962	5.007266933	0.525073219	1
Pcnt	0.086401344	3.859181559	0.525109491	1
Itga7	0.081516489	3.816873133	0.525209282	1
Tns1	0.069175966	6.057546909	0.525225176	1
Clcn3	-0.066228734	8.557877689	0.525346351	1
Slc25a29	0.137793667	2.078704251	0.525455609	1
Hunk	-0.09181957	3.552788395	0.52548756	1
R3hdm1	-0.09473171	6.937389932	0.525535536	1
Socs3	-0.231387255	0.001295466	0.525846533	1
Pdzd8	-0.085715197	7.358766433	0.525868382	1
Foxo3	-0.06807261	6.218488048	0.526029574	1
Clstn2	-0.079418129	5.623225624	0.526164705	1
Gstm5	0.094822863	6.867574269	0.526227163	1
Pdcd6	0.080647693	5.871606975	0.526252697	1
Crtap	-0.118431636	2.641602138	0.526412814	1
Zfp365	0.076533521	7.480444866	0.526458518	1
Elavl3	0.067892758	7.951695556	0.526594935	1
Pter	0.066855939	6.223238446	0.526661634	1
Nfxl1	-0.113806045	3.905782621	0.526783495	1
Fem1b	-0.069963128	8.330837784	0.526830915	1
Fndc9	-0.123976737	1.920641891	0.526905031	1
Fbrs	0.080173231	4.281797851	0.526906266	1
Eif4e	-0.064582466	6.887702782	0.527018723	1
Aox4	-0.20191248	-0.016386208	0.527052082	1
Pnisr	-0.165834785	7.594824032	0.527117537	1
Inppl1	0.073573478	6.191966072	0.527182186	1
Arhgap12	-0.080254204	6.396594102	0.527186569	1
Kpna6	-0.065410091	7.303420358	0.527315484	1
Usp45	-0.08733966	6.407622226	0.527343847	1
Anxa11	-0.185433562	1.528587675	0.527368677	1
Panx2	0.117347605	5.001033341	0.52740088	1
Ide	-0.071542472	6.783584039	0.527433019	1
Arpp21	0.067677591	6.689951757	0.527438514	1
Zswim3	-0.103321449	2.913829608	0.527517761	1
Nrp2	-0.084314338	5.756076733	0.527545127	1
Ube2v2	-0.074658894	5.659210964	0.527605147	1
Kdm4c	-0.08101524	5.099803756	0.527681871	1
Cnot10	-0.081924721	5.756017719	0.527966595	1
Epb41l4a	0.08701914	3.689402908	0.527989179	1
Zfp52	0.167253977	2.374446723	0.527989891	1
Mpped1	0.08057669	4.285587043	0.528133529	1
Sema5a	-0.08936832	8.15039751	0.528154373	1
Nmt2	-0.077413374	6.726184959	0.528173479	1
Tial1	-0.113971509	7.525159896	0.528176923	1
Rn7sk	0.22920767	0.712161096	0.528188905	1
Apool	-0.100896411	3.296979589	0.528235974	1
Trim21	-0.130938496	2.303051796	0.528266161	1
Wdr83	0.101744433	3.928390511	0.528278481	1
Tmod1	0.086757411	4.092551038	0.528291319	1
Frmpd4	-0.078105733	5.583471538	0.528326767	1
Mpv17	-0.078787603	5.250764389	0.528334067	1
Aplp2	-0.067540137	9.508545065	0.528339908	1
Atp5j	0.089910486	7.478318042	0.528449995	1
Nhp2	0.130549795	3.156423134	0.528478683	1
Thap2	-0.084965198	5.433448958	0.52848442	1
Rmi1	-0.095990486	3.82077655	0.528553875	1
Zfp354a	-0.095938456	3.446746335	0.528580286	1
Pcdhgb1	-0.162784009	1.845154397	0.528616394	1
Gmeb2	-0.07997094	4.172675675	0.528679532	1
Tecta	-0.204434102	0.173407258	0.528835681	1
Gstz1	-0.072434243	5.113780511	0.528861314	1
Tra2b	-0.068818363	6.306507669	0.528990613	1
Sp140	-0.150426306	1.417894736	0.529029986	1
Igsf1	0.07329792	6.166472689	0.529251637	1
Cfdp1	0.090312511	6.335864075	0.52952166	1
Mkrn2	0.073613746	4.698852088	0.529671682	1
Gpn2	0.153020282	1.656417338	0.52968958	1
Taok3	-0.065988492	5.434208818	0.529722259	1
Arrdc3	-0.07657826	6.377712789	0.530050307	1
Atp5g3	0.083328335	8.466652382	0.530097567	1
Ttc33	0.070872165	5.596419383	0.530140783	1
Kcnj10	-0.060151149	10.66939072	0.53018886	1
Piezo2	-0.159863614	2.619303403	0.530203477	1
Draxin	-0.213046036	0.319355199	0.530230027	1
Sos1	-0.087336925	7.203079588	0.530282455	1
Sp7	0.173530951	3.15790066	0.530290463	1
Zfp607a	0.202904518	1.107854602	0.530319476	1
Sp4	-0.101963822	4.911422591	0.530514561	1
Gng8	-0.17075729	1.370800572	0.530549707	1
Pola1	-0.136510998	2.979225006	0.530603204	1
Tmem222	0.102290803	4.666604259	0.530613596	1
Eno2	0.077504174	9.596503078	0.530683283	1
Gabra3	-0.064972479	7.142826647	0.5307492	1
Rsl24d1	0.08950123	4.986276529	0.530763413	1
Nmnat1	-0.114017255	2.711104491	0.530810598	1
Lrrn1	-0.069683254	7.984422747	0.530953372	1
Mfsd4a	-0.090425429	4.908525272	0.530960872	1
Tbc1d7	0.098103935	4.317446724	0.530983305	1
Zbtb2	-0.098037843	3.1642428	0.531053941	1
Hbb-bs	0.172176646	7.158528178	0.531054645	1
Smim18	0.09443942	3.334043775	0.531062375	1
Nphs2	-0.217027629	0.130404838	0.531065248	1
Siglech	0.098369657	3.648940368	0.531092264	1
Ddx24	0.079878613	7.355674724	0.531189609	1
Car11	0.083964622	4.119094347	0.531198652	1
Arpc2	0.071775022	6.835565405	0.531266055	1
Rpp30	-0.094446669	4.440892459	0.53136181	1
Aldh1a1	-0.110449874	6.994861191	0.531389815	1
Tifa	-0.117198301	2.791173411	0.531420036	1
Nek1	-0.122613429	5.861597865	0.531635727	1
Sdr42e1	-0.113356486	3.02183072	0.531722426	1
Aph1b	-0.077326308	5.524895603	0.531750904	1
Arsa	0.113455699	4.358804287	0.531800837	1
Tubb5	0.090045149	8.305417383	0.531812375	1
Vmp1	-0.067823478	7.534328202	0.531850234	1
Fitm2	0.065352475	5.970214057	0.531920656	1
Ldhb	0.106217732	8.829652096	0.531923904	1
Fcer1g	-0.172294065	1.696198359	0.532208679	1
Dhx9	-0.066960279	7.849120023	0.532213821	1
Jazf1	-0.071756449	5.017029875	0.53222616	1
Ppa1	0.086319638	6.351194645	0.53225156	1
Rps25	0.07964293	7.556642055	0.532254794	1
Kndc1	0.074493928	7.868144496	0.532274	1
Entpd2	-0.118039587	2.112591942	0.532363731	1
Lgals3bp	0.159126134	2.703433791	0.532407661	1
Snf8	0.087340451	5.629050834	0.532466295	1
B9d1	0.111368732	3.092909679	0.532593985	1
Grm4	0.112445331	3.775777696	0.532760465	1
Zfp280d	-0.115116227	5.280925799	0.532786631	1
Pou3f2	-0.083735875	5.152765259	0.532788803	1
Atp11c	-0.115456372	5.569783903	0.532996555	1
Pwwp2a	-0.098061548	4.594441168	0.533167814	1
Pkd1l3	-0.19641053	1.091554544	0.533190179	1
Cyp2j6	-0.069300098	6.344083352	0.533209002	1
Dhodh	0.098145876	3.277381142	0.53321921	1
Bard1	-0.130832562	2.122967989	0.533287454	1
Rhobtb2	0.069960632	5.669255499	0.533421368	1
Tbc1d31	-0.134279001	3.324241971	0.533492147	1
Yaf2	-0.065308646	6.315215328	0.533493895	1
Zmiz1os1	-0.179458955	0.320109305	0.533496613	1
Ppm1k	-0.079573917	6.152481617	0.533523442	1
Irf3	0.087571787	3.475608817	0.533549663	1
Sec23ip	-0.075577235	5.863917763	0.533552803	1
Nrbp1	0.067014698	6.475206887	0.533582464	1
Casp1	0.139340062	1.551462089	0.533618773	1
Mbtd1	-0.112376687	5.518082997	0.53377112	1
Ubap2l	-0.070623136	6.63305737	0.533896206	1
Syt1	-0.067447277	8.981160728	0.533995243	1
Tmem230	-0.07545139	4.491723508	0.533998249	1
Ankrd39	-0.099217039	3.045745906	0.534014344	1
Rhbdf1	0.131317547	2.37294251	0.53411068	1
Pck2	0.091775512	3.912077605	0.534188459	1
Pfdn4	0.083134785	4.371744073	0.534238825	1
Ppara	-0.158504683	1.287321816	0.534245718	1
Arid2	-0.085695023	5.794974226	0.534256453	1
Eps15	-0.070266867	8.925899535	0.53427725	1
Kctd14	0.191425632	0.320217497	0.534357725	1
Fam163a	0.083393311	4.087196195	0.534401277	1
Ptk7	0.159356631	2.379140107	0.534408567	1
Kif20b	0.23588859	1.031371274	0.53443439	1
Pex19	0.075016122	6.888440445	0.534450831	1
Fam151b	0.120062093	2.247411512	0.534465683	1
Btbd19	-0.13878142	1.776605349	0.534486566	1
Bcas1os2	-0.270347593	1.819848428	0.534523479	1
Armc2	0.184572008	1.781070852	0.534617767	1
Mrps22	0.079081322	4.517804327	0.534686064	1
Vrk3	0.098849173	4.324932315	0.534691905	1
Cd3eap	0.09934011	3.746952126	0.534695268	1
Slc25a11	0.091609305	6.801125648	0.534820943	1
Zfp658	-0.107204328	2.842463486	0.534837574	1
Cinp	0.068553726	5.155770298	0.534853542	1
Pcdhga6	-0.116476114	2.411756951	0.534908092	1
Trim16	0.090470784	3.265346327	0.534949879	1
Dram1	0.210711907	0.478606071	0.535014937	1
Coq3	0.071051192	4.867610492	0.535217284	1
Plekhg4	0.205926244	0.416573067	0.5352512	1
Lef1	0.117175072	2.506256238	0.535417212	1
Tjp1	-0.093767121	7.334380955	0.535450905	1
Ceacam1	-0.151552596	2.142399579	0.535495495	1
Kif26a	0.116901894	2.884291284	0.535548241	1
Ctxn1	0.105773652	3.628375693	0.535609294	1
Arhgap15	0.158337991	1.736543315	0.535689377	1
Itprid2	-0.069261257	6.297862167	0.535737946	1
Nudt2	0.10252712	4.217487557	0.535786195	1
Hmgcs1	-0.062984868	10.32065928	0.53583975	1
Cpeb3	-0.077823789	6.675835387	0.535965065	1
Chrna4	0.087531769	6.029957299	0.536029085	1
Csmd1	-0.106278165	4.674313477	0.536079878	1
Notch3	0.084252579	4.47131702	0.536132603	1
Cux2	0.070970813	5.082792788	0.536158363	1
Lgr6	-0.107928009	3.619160712	0.536250053	1
Mlxipl	0.230393017	0.874328909	0.536266326	1
Stk11ip	0.091558197	3.949602367	0.536305737	1
Nsun2	0.067754408	5.976036575	0.536358807	1
Cct5	0.086890695	7.392146044	0.536454754	1
Dpysl2	-0.082378169	8.866012293	0.536631131	1
Tinagl1	-0.176968743	0.83482772	0.536697505	1
Bap1	0.078782996	6.281492406	0.536726377	1
Rad17	-0.081928978	4.482787277	0.536737043	1
Atp5l	-0.157951388	2.846204402	0.53679066	1
Mphosph8	-0.06875737	6.06697605	0.536829298	1
Nrxn3	-0.066766409	7.741177734	0.536862667	1
Sh3rf1	0.076186654	4.790095235	0.536909182	1
Vcp-rs	-0.074448305	6.692392487	0.53703652	1
Dynll1	0.07378663	7.373629557	0.537053209	1
Nsmaf	-0.088337589	5.875462286	0.537198471	1
Il6ra	-0.130611487	2.481304419	0.537215387	1
Timmdc1	0.083307476	4.403935349	0.537231917	1
Xpot	-0.063977176	6.626210296	0.537247349	1
Prpf38a	0.07571228	5.119918332	0.537273659	1
Lig4	-0.0808037	4.289854691	0.537291903	1
Sgk3	-0.104897548	4.444050598	0.537362059	1
Ntrk2	0.061271597	9.412949411	0.537384845	1
Igsf9	0.207733209	-0.022329704	0.537458828	1
Rab10	-0.069071594	8.277454967	0.53747804	1
Lmf1	0.116346713	3.750513788	0.537505947	1
Apbb2	-0.064908498	6.760487564	0.537697511	1
Phf7	0.117494712	2.278950642	0.537762161	1
Ube2d3	-0.063886223	8.213013136	0.53791215	1
Braf	-0.096942146	7.105291715	0.538092895	1
Atp5o	0.100996317	7.461167442	0.538109272	1
C4a	0.260111456	0.615975843	0.538118334	1
Itpripl1	-0.147821577	1.366083366	0.53816284	1
Ccdc174	-0.073248046	4.666185652	0.538194419	1
Mef2d	0.066971148	6.364696505	0.538239401	1
Cog7	-0.078028483	4.782829741	0.538319662	1
Fmnl1	0.081177294	4.547391073	0.538411237	1
Top2a	-0.130963407	3.196612266	0.538435282	1
Atp9b	-0.065825707	5.791202606	0.538548782	1
Mr1	-0.102851677	3.118728861	0.538551637	1
Cyren	-0.186195108	0.90504533	0.538555894	1
Anapc16	0.073990998	5.231067905	0.53856158	1
Efcab2	0.076313484	5.275985622	0.538568386	1
Wdr3	-0.076191428	4.594428416	0.53865774	1
Slitrk4	0.076458109	5.690712899	0.538698748	1
Slc7a7	0.176968525	0.828637055	0.538716347	1
Txnrd1	0.065896109	6.505785429	0.538733059	1
Spcs1	0.084289712	6.699939016	0.538743759	1
Plk1	0.232323294	-0.484571113	0.538838423	1
Klhl6	-0.124047873	1.893642051	0.538847606	1
Zfp81	-0.120009333	5.162926041	0.538921668	1
Dennd3	0.13735523	2.172414642	0.538934906	1
Itpr2	-0.138420312	6.121978526	0.538941996	1
Lingo2	0.082289585	4.719508153	0.538982387	1
Tcf20	-0.063736922	6.300147005	0.538995325	1
Pdgfc	-0.090114367	3.412137517	0.539025076	1
Zfp407	-0.084468533	3.947880343	0.539150617	1
Cnksr3	0.069087897	5.619739218	0.53930441	1
Pof1b	0.202976534	0.906776017	0.539309059	1
Gria3	-0.07166198	7.185319368	0.539410453	1
Dnah14	0.258279473	0.784563018	0.539435609	1
Gas2l1	0.092655479	3.377645256	0.539454808	1
Scn4b	-0.063226746	7.860617024	0.53958172	1
Ptprk	-0.082640173	5.577664979	0.539600621	1
Mbnl1	-0.077726131	7.572391294	0.539625646	1
Zfp41	-0.075163936	4.494499696	0.53965751	1
Dcaf5	0.064039865	6.488223673	0.539657585	1
Ttc21b	-0.085629272	4.295810519	0.539691672	1
Pdpk1	-0.077384959	7.651678805	0.539811914	1
Spag6l	-0.15795936	1.717282796	0.539838635	1
Lonrf3	0.178800836	2.535937562	0.539860735	1
Terb1	-0.253507042	0.081943134	0.539872598	1
R74862	0.116229887	2.675809715	0.539885411	1
F2r	-0.093213506	4.744084256	0.539891519	1
Dffb	-0.159131906	2.49617549	0.539946306	1
Agtr1a	0.208597407	-0.018188837	0.540096468	1
Impdh2	0.087606743	5.526506144	0.54011687	1
Mbd2	-0.069173846	5.427401982	0.540120112	1
Slc13a3	0.081360036	5.35291821	0.540175375	1
Ddx6	-0.067424419	8.276214227	0.540184727	1
Prelid3a	-0.081920157	4.053901583	0.540262828	1
Irf2	-0.079227345	4.457905664	0.540265106	1
Ocln	-0.074075767	4.356556998	0.540537323	1
Tpx2	-0.120481044	2.391032376	0.540575714	1
Cyb5b	-0.063648759	7.570603168	0.540593682	1
Actr6	0.078685406	4.738719619	0.54061804	1
Fkbp3	0.081993374	6.674005997	0.54066166	1
Tagln3	0.110528093	7.57563591	0.540796244	1
Inpp4a	-0.065745379	7.072797502	0.541020592	1
Tbpl1	-0.06293326	5.992575709	0.541029034	1
Slc52a3	0.156684736	0.902268261	0.54109999	1
Neurod4	-0.219925419	0.112991369	0.541115162	1
Khdrbs1	-0.070022481	7.05175573	0.541205768	1
Golph3	-0.065981988	7.111367557	0.5413105	1
Ndrg4	0.077172211	10.34886433	0.541376831	1
Adgra2	-0.095279688	3.592066007	0.541466237	1
Csrp1	0.085012997	8.364020148	0.54155239	1
Camk1	0.068642285	5.432678432	0.541693669	1
Slc30a1	-0.068814751	6.083918257	0.541727108	1
Frs2	-0.080234906	6.264620514	0.541811197	1
Slc7a2	-0.108768267	6.399221825	0.541904399	1
Coq10b	-0.068433012	5.152752144	0.542080918	1
Zfp874b	-0.095997966	4.149828349	0.54217704	1
Adra1b	0.10317874	3.543807688	0.542225448	1
Rnf111	-0.070182846	5.706667541	0.542360789	1
Cul3	-0.06387676	7.751000857	0.542473823	1
Slc35g1	-0.127785868	2.970326949	0.542560811	1
Ppp1r2	-0.062325793	7.006230358	0.542599282	1
Relch	-0.077906399	7.115336727	0.542606777	1
Krit1	-0.11587827	6.073834898	0.542628954	1
Aff3	-0.063080689	5.682216736	0.542663844	1
Adsl	0.089448161	4.351347478	0.542676765	1
Nap1l4	0.069824086	7.5081456	0.542689955	1
Mfsd14b	-0.067486107	6.734298109	0.542695112	1
Wac	-0.065042977	7.012362741	0.542740674	1
Tead1	-0.099416626	5.321846161	0.542750892	1
Morc2a	-0.0735653	5.789522163	0.54276578	1
Dbpht2	0.094702037	4.670076675	0.542771034	1
Adamts15	-0.105364533	2.761448989	0.542796137	1
Lhx5	0.178778779	1.398824695	0.542835501	1
Pbk	-0.144996557	1.259447945	0.542913947	1
Klhl42	-0.063416592	5.955356951	0.543103669	1
Ptchd4	-0.112330469	2.267252002	0.543138492	1
Ppat	-0.074821252	4.365750104	0.543238849	1
Smim10l1	-0.075878265	7.602289811	0.543350638	1
Rab39b	-0.067889535	6.305335956	0.543471912	1
Gabpb1	-0.085734682	4.549573696	0.543527906	1
Polr3e	0.076754649	5.327797881	0.543534086	1
Pibf1	-0.093453157	3.721994853	0.543611953	1
Tsc22d2	-0.073219285	6.38686574	0.543729354	1
Fbxo27	0.094723936	3.277459371	0.543757514	1
Lmbrd1	-0.060232421	8.060504174	0.543795291	1
S100a13	0.101145417	4.629623772	0.543895404	1
Foxr2	-0.200807792	0.65021267	0.543938298	1
Tmem218	0.089694586	3.833598932	0.543948236	1
Med19	-0.068501783	5.132970273	0.544002426	1
Exoc6b	-0.069452578	7.397957112	0.544211964	1
Capn7	-0.078261981	6.237633226	0.544303393	1
Foxp2	0.085620901	4.12815982	0.544368839	1
Rcor1	-0.068803228	5.085666157	0.544413609	1
Vps26b	-0.064779195	7.075810722	0.544417435	1
Elmo2	0.065680116	6.625974431	0.544525649	1
Snx19	-0.068054461	6.859186036	0.54461254	1
Rapgef2	-0.065033417	6.23529522	0.544708655	1
Rimkla	0.064199799	6.669955143	0.544763842	1
Dera	0.10227638	3.407704231	0.544855152	1
Fancc	0.085293025	3.506393331	0.544859246	1
Abca2	0.074950765	7.97635433	0.544911527	1
Lclat1	-0.074329431	5.091419931	0.544920567	1
Ucp3	0.142240149	1.921168277	0.544953282	1
Fto	0.071525155	7.405766927	0.54502573	1
Hebp2	0.132742301	3.37098093	0.545028749	1
Cflar	-0.09662094	4.934160511	0.545294432	1
Nckap1l	0.106159066	3.890673084	0.54531528	1
Sun1	0.069666236	5.651190079	0.54534038	1
Snx1	-0.064868443	6.277090999	0.545373055	1
Ubtd1	0.182215352	1.218686728	0.54545283	1
Sh3kbp1	-0.065962028	5.67365505	0.545640002	1
Praf2	0.087781521	5.418913969	0.545660681	1
Zbtb5	0.078176814	3.936054395	0.545845741	1
Hoxd4	-0.144619509	1.936699893	0.54587538	1
Tmem159	-0.139584344	4.023356848	0.546028378	1
Rpusd4	0.110355507	2.704249922	0.546079551	1
Slc35e4	0.123202904	2.88767533	0.546097456	1
Cadps	-0.062336891	8.804956509	0.546125632	1
Msrb3	-0.114591146	3.845838619	0.546208283	1
Uso1	-0.06122932	7.047126347	0.546347501	1
Emp2	0.064572755	5.738169187	0.546444137	1
Plxnb1	0.077940276	6.691029728	0.546455588	1
Spsb2	-0.193148959	0.41107046	0.546551416	1
Eif3h	0.086058608	6.442537516	0.546685339	1
Pou6f1	0.069415626	5.820199489	0.546764077	1
Itgb8	-0.076439294	7.99318179	0.546947122	1
Flot2	0.087106053	5.888593882	0.547084542	1
Mat2b	-0.067807441	6.255108218	0.547100305	1
Pdzd11	-0.076850976	4.900429714	0.547106387	1
Kpnb1	-0.061136056	8.160595136	0.547280036	1
Sufu	0.080366729	3.898269747	0.547350878	1
Zcchc10	-0.093750086	3.145179052	0.547395872	1
Nfasc	0.059828689	10.21806314	0.547457049	1
Ctps	-0.098893437	7.180651742	0.547507928	1
Fam221a	-0.17557142	0.774863401	0.547559675	1
Mllt11	-0.062220666	8.34328383	0.547596705	1
Map3k21	-0.128211102	1.60317716	0.547649559	1
Dnajc11	0.068762452	5.918386482	0.547706919	1
Eif4ebp2	0.062416777	6.493257536	0.548028793	1
Strip2	-0.077546923	5.926614043	0.548142176	1
Zbtb38	-0.077318688	5.555766202	0.548187608	1
Rtn2	0.095179214	4.836847635	0.548227541	1
Capns1	0.089594259	7.326493268	0.548256286	1
Acp1	0.09736254	4.544509358	0.548383751	1
Imp3	0.100946511	3.801670182	0.548408982	1
Fgf1	-0.240157747	7.119574051	0.548494181	1
Snapc5	0.084755533	4.661716817	0.548537965	1
Il17rd	0.108898389	3.37510182	0.548583053	1
Celf1	-0.079955583	6.916757448	0.548664296	1
Akr1b3	0.094183881	4.281871103	0.548812392	1
Zfp771	0.167581205	1.42320096	0.548819351	1
Armt1	-0.077822675	4.390390444	0.54884105	1
Golga2	0.066088925	6.253169923	0.548886199	1
Htr1a	0.074357669	4.4732663	0.548985243	1
Grhl1	0.141829349	1.754156746	0.549022566	1
Cpsf1	0.07129673	4.673966536	0.549049712	1
Syndig1	-0.077315933	5.156247165	0.549116147	1
Elavl1	-0.067898621	6.897647045	0.549162058	1
Rbmx2	0.11946911	2.682002365	0.54916934	1
Pcmtd2	-0.073335916	6.414544851	0.549184477	1
Crtc2	0.109831412	3.676450118	0.549222098	1
Dars2	-0.080766271	4.527022434	0.549245793	1
Mkln1os	-0.149805629	1.825859699	0.549280796	1
Slain1	-0.073279418	6.671178772	0.549343286	1
Daam2	-0.089863271	7.230927405	0.54943433	1
Mroh7	0.212315844	1.206216096	0.549449506	1
Tmem45a	0.165348317	1.133826504	0.549721025	1
Zkscan1	-0.082149021	7.105960952	0.549792996	1
Dnmt3a	0.063208668	8.13111903	0.549989013	1
Hsdl1	0.067934602	5.43804951	0.550054375	1
Zfp273	0.104670622	2.616813424	0.550105908	1
Psip1	-0.064519454	7.662882219	0.550188802	1
Clstn1	0.077606603	8.844610556	0.550243472	1
Slfn2	-0.270291217	0.506838244	0.550357028	1
Col5a3	0.158585867	2.017527367	0.550571762	1
Peak1	-0.077022793	5.7021805	0.550576341	1
Hspa12a	-0.060213721	8.333262698	0.550667919	1
Pex13	-0.065526261	5.91254022	0.550710445	1
Inip	-0.067729801	4.810816165	0.550800028	1
Skp2	-0.150457056	2.912439325	0.550850505	1
Cnot9	0.074280707	5.324681277	0.551006389	1
Trim67	0.08234486	4.531897854	0.551009149	1
Galnt11	0.060665977	5.92100004	0.551013787	1
Gse1	0.123213186	2.573958481	0.551159865	1
Mmgt2	-0.091713479	3.796898835	0.551232868	1
Mtln	0.099554061	3.110215165	0.551473824	1
Appl2	-0.089325453	6.334086511	0.55149847	1
Strn3	-0.074909386	6.624722337	0.551617453	1
Usp54	-0.074111082	7.213954827	0.551735316	1
Rnf135	-0.094002027	2.88626916	0.551744304	1
Txndc11	-0.076112485	4.591105475	0.551843906	1
Nrsn2	0.097078084	5.796345054	0.551859813	1
Prps1l3	-0.078566242	3.971223964	0.551890067	1
Tmem86b	0.129327461	2.203368345	0.552039978	1
Slc48a1	0.083122241	7.591119503	0.552075762	1
Hnrnpc	-0.065717343	7.977116252	0.552091454	1
Lsamp	-0.067357088	9.176140754	0.552218371	1
Foxj3	-0.070466443	5.977985951	0.552267125	1
Rnf139	0.068567133	5.409280756	0.552282521	1
Dse	-0.0956934	2.976447405	0.552479336	1
Rbm15b	0.067871708	5.443393832	0.552502621	1
Polr3c	0.071983713	4.490998229	0.552640818	1
Zscan18	0.095160832	3.644649546	0.552734672	1
Rab9b	-0.069912918	6.507481735	0.552750478	1
Spa17	-0.171542944	0.804043337	0.552919215	1
Lgi2	-0.06071441	8.098857877	0.553002745	1
Snx30	0.0685725	7.015153077	0.553175664	1
Neu4	0.065429894	5.546581066	0.553239766	1
Clec1a	0.118774475	2.219727768	0.553376278	1
Adamts19	-0.254207901	0.503483538	0.553376372	1
Rad54b	-0.187090302	0.002742348	0.553397062	1
Il15	0.23235156	0.087396173	0.553440811	1
Fkrp	0.075201591	4.946241191	0.553477599	1
Ubn2	-0.136976416	6.606750599	0.553513974	1
Ano5	0.153940527	2.638824771	0.553514378	1
Elovl4	-0.059877212	7.375692515	0.553515482	1
Kcnh8	-0.120598062	2.439789062	0.553524445	1
Dus2	0.082816272	3.537790752	0.553648973	1
Cnnm1	-0.063514105	6.12034236	0.553687554	1
Soga1	0.108603463	5.758536002	0.5536988	1
Net1	-0.079630138	4.606774979	0.553794435	1
Smc6	-0.075539364	6.219250308	0.553800449	1
Bok	0.151103777	2.417306426	0.553880717	1
Adgrb3	-0.061720271	6.756964104	0.554022358	1
Ldoc1	-0.172980266	1.061765895	0.554059792	1
Atp6v0d1	0.087884938	7.628948327	0.554094043	1
Kcng1	-0.103602108	3.463080172	0.554094399	1
Krt1	-0.114509888	2.302809374	0.554169853	1
Col19a1	-0.18909821	2.753931808	0.554240737	1
Mindy3	-0.060900792	5.877699834	0.554431926	1
Vsnl1	-0.070646314	9.426874149	0.554489438	1
Ddx54	0.118450082	3.324041145	0.554491935	1
Pfkm	0.084432544	8.023000569	0.554554658	1
Krt10	-0.113875126	2.72283264	0.55462891	1
Josd2	0.082258636	4.598023508	0.554655366	1
Far2	-0.068328796	5.071605133	0.554661894	1
Med4	0.074113429	4.457671209	0.554713583	1
Luc7l3	-0.115686173	7.536834123	0.554821954	1
Ncor1	-0.07262089	7.32648008	0.554887695	1
Snn	0.065301852	7.756673121	0.555111743	1
Vps4a	-0.076162636	6.849283351	0.555141163	1
Dbil5	-0.223535048	-0.20062645	0.55523015	1
Clpb	0.072717821	5.182486207	0.555233419	1
Aldh18a1	0.086328616	4.331121179	0.555342018	1
Fus	-0.105142135	8.185487915	0.555394002	1
Sp2	0.098612893	2.748952664	0.555407413	1
Neil1	0.110671494	2.488084339	0.555507108	1
Dhfr	0.081732256	3.612509619	0.555515112	1
B3galt5	-0.060757509	7.285901508	0.555588899	1
Lysmd2	0.075301151	5.180656423	0.555667535	1
Gimap6	0.090624935	3.306878422	0.555744617	1
Tbk1	-0.066192229	5.722833585	0.555772998	1
Slc25a18	0.102809767	5.446818477	0.555863761	1
Synj1	-0.060608322	8.580812569	0.555940493	1
Itgal	0.177694307	0.653494979	0.555950018	1
Eif2b3	0.084587679	4.682112413	0.555953983	1
Lsm5	0.090713368	3.087514211	0.555989286	1
Nek3	0.122906496	2.431231616	0.556019652	1
Dcaf1	-0.065297955	5.3582155	0.556024173	1
St8sia6	-0.101642982	3.621087646	0.556040297	1
C2	0.196099667	0.139465793	0.556111199	1
Zkscan17	0.091941523	3.395515035	0.556144015	1
Zfp703	0.076074429	3.986613348	0.556214295	1
Skor2	0.224731343	0.084650126	0.556289417	1
Arid3a	0.12699026	2.39182257	0.556292731	1
Espl1	0.195245143	0.217941231	0.556353482	1
Sestd1	-0.085061931	6.257184986	0.556425145	1
Vcl	-0.085032645	4.623157636	0.556442116	1
Phtf1os	0.191956195	0.164726467	0.556443021	1
Pax6	0.084507653	3.546068877	0.55673071	1
Rhoa	-0.069948654	7.907237722	0.556748608	1
Actn3	0.230683659	0.339698026	0.556750358	1
Nell1	0.083302754	5.547800966	0.556818714	1
Ppp1r12b	0.079888599	6.018942893	0.556883295	1
Nr3c1	-0.077698796	6.835416244	0.556956907	1
Ccdc177	-0.091529283	3.570086895	0.557042792	1
Ankrd24	0.075404477	4.825661694	0.557122963	1
Hcn1	-0.082129915	6.756513212	0.557240452	1
Mta3	-0.060461185	5.941343546	0.557364737	1
Casp12	-0.154853005	1.911154859	0.557438918	1
Rnpep	0.075717297	4.448494019	0.55750014	1
Tbcc	0.124720822	2.498172926	0.557508814	1
Flt3	-0.090218543	4.479220563	0.557516548	1
Dner	0.069098739	7.708072111	0.557540482	1
Pik3r1	-0.068919649	7.742409245	0.557548465	1
Hpgd	0.092314905	3.789924844	0.557574492	1
Mab21l2	-0.098444381	4.667039919	0.557578554	1
Pnma1	0.168356276	0.546003011	0.557862948	1
Hic2	0.139534846	1.203651384	0.557874116	1
Tomm34	-0.072902812	4.908839195	0.557906025	1
Cx3cl1	0.079466473	7.131399451	0.557942056	1
Lamp2	-0.063517377	7.518190907	0.557946179	1
Snap25	-0.068980917	11.07044232	0.557994428	1
Ube2m	0.084252419	6.479067426	0.558146112	1
Gas7	-0.063789963	8.308518324	0.558192759	1
Shld1	0.091703571	2.951419428	0.558242892	1
Fbxo8	-0.065678722	5.728689773	0.558402385	1
Ewsr1	-0.096187258	7.043514091	0.558548589	1
Rnls	-0.109082749	2.361316814	0.558551054	1
Des	-0.181693518	0.138796321	0.558605699	1
Ccdc3	-0.189697465	0.64280083	0.558657015	1
C1galt1	-0.086757096	5.789409266	0.558707288	1
Dnajb3	0.167074995	0.359435237	0.558740216	1
Dnmt3b	-0.161903312	0.29514569	0.558743318	1
Golga1	-0.07712575	5.586383195	0.5588346	1
Fgf18	0.141179913	1.752320378	0.558847101	1
Sod1	0.080107328	7.012841196	0.558977537	1
Son	-0.110151668	8.509285518	0.559014748	1
Trpc3	0.069105999	4.918529447	0.559021926	1
Fdps	0.103714139	2.64879896	0.559030464	1
Brd7	-0.059377165	6.135196453	0.559113666	1
Aspa	-0.075029318	6.80018601	0.559245636	1
Hspb1	0.169138514	1.35524348	0.559304104	1
Hdlbp	-0.06490104	8.194638713	0.559401304	1
Rgs20	0.077340497	3.753366278	0.559416445	1
Cetn3	0.065860981	5.689424826	0.559516537	1
Nipa1	-0.064777179	6.917644125	0.559563026	1
Gpr137c	-0.069060407	5.903035199	0.559578819	1
Vps37d	0.146240071	1.301512408	0.559644138	1
Cyld	-0.072876833	6.985191411	0.559673789	1
Mob4	0.064093911	6.84536084	0.559770107	1
Cnn2	-0.112979758	2.612661199	0.55983476	1
Cers2	-0.066109032	8.584352831	0.559872865	1
Arhgef5	-0.124169175	3.319314376	0.56008569	1
Kirrel3	0.073177286	5.278420243	0.560230968	1
Jtb	-0.071256596	4.62894972	0.560239709	1
Mapk8	-0.079196054	7.211866636	0.560277052	1
Zdbf2	0.08187861	6.753254651	0.560316212	1
Itpk1	0.085799961	5.364095695	0.560383938	1
Tradd	0.120563172	2.356504632	0.560431275	1
Lats1	-0.086734606	6.570845972	0.560476354	1
Cep57	-0.091524952	4.493130042	0.56055028	1
Phkb	-0.063563316	6.308148763	0.560565948	1
Fip1l1	-0.063321215	6.268072021	0.560588436	1
Tmem170b	-0.088007818	7.011458776	0.56064056	1
Timm44	0.069250287	5.184640591	0.560646057	1
Mfn1	-0.07158469	7.288138564	0.56065875	1
Nqo1	-0.093076602	2.940103409	0.560658809	1
Ppp1r3b	-0.192740543	1.619188494	0.560684547	1
Anapc1	-0.068007172	6.934924724	0.560707261	1
Pcsk6	-0.080357631	4.377993785	0.560709993	1
Adam10	-0.07447029	6.959563543	0.560716068	1
Eno4	0.128482084	1.37537615	0.560723095	1
Col9a2	0.093049911	3.166310502	0.560748074	1
Me1	0.067615515	6.859515232	0.56078679	1
Tmem88	0.211829096	-0.068476918	0.560826664	1
Gem	-0.141317897	1.743993541	0.560984742	1
Akain1	0.082039289	3.901037001	0.561153359	1
Mkln1	-0.079853543	7.199915286	0.561179203	1
Ift46	0.069449763	5.523361184	0.561191068	1
Pcnx2	0.070160568	5.068726496	0.561365669	1
Tmtc1	-0.0730264	7.002094087	0.561386416	1
Adgre1	0.138846996	2.981546322	0.561472011	1
Agrn	0.071646393	6.912311012	0.561511152	1
Fam189a1	0.067262922	4.989388625	0.561662433	1
Gpc5	0.067945117	5.805862866	0.561762697	1
Exoc2	-0.059872989	6.008730306	0.561877841	1
Cpeb2	-0.08550467	7.62724008	0.561894517	1
Cebpa	-0.111164323	2.199621412	0.561897333	1
Cers4	-0.094226595	5.960375038	0.561907633	1
Tacc3	0.085184301	3.348337374	0.56193655	1
Cmtr1	0.178647671	1.392602765	0.562124757	1
Wdr60	-0.067561177	4.47354191	0.562190699	1
Lipa	-0.071131745	6.166916628	0.562383035	1
Surf6	0.082027621	4.440109534	0.562403528	1
Mapk8ip2	0.067300808	7.790124047	0.562591091	1
Ptpro	-0.06218651	5.885714945	0.562656997	1
Pde8a	-0.067688485	5.177571819	0.562728564	1
Zc3h13	-0.068135055	6.033390478	0.562775902	1
Slx4	-0.071725638	4.262448947	0.562807568	1
Hddc3	0.121963915	3.98969392	0.562901869	1
Slc25a19	0.088875632	3.865724627	0.562922161	1
Prelid3b	0.067658759	5.591868522	0.562962421	1
Grm1	-0.072623116	5.57036121	0.563096399	1
Naa10	0.116943318	2.421300772	0.563110607	1
Srrm4os	-0.266141687	0.887303721	0.563159807	1
Ccdc102a	-0.223848036	-0.135367558	0.563176688	1
Mrps2	-0.071566004	5.148356432	0.5632158	1
Csf1	0.064310545	5.149534883	0.563237291	1
Mrpl24	0.077465398	4.802046373	0.563244655	1
Kbtbd4	-0.114132096	2.907754892	0.563524571	1
Prpf19	0.078284707	7.90223367	0.563840051	1
Plcd1	0.100068577	2.821559477	0.563915152	1
Rpap3	0.076627822	4.580301188	0.563941579	1
Armcx2	0.067948036	6.792870711	0.564089948	1
Gjb1	0.089392155	5.93016668	0.56413491	1
Ptbp2	-0.071253995	7.363941639	0.564196818	1
Ufsp2	-0.067764669	6.038156516	0.564260894	1
Ccdc8	0.143573595	1.870416392	0.564313221	1
Cnnm3	0.073196179	4.602238575	0.564322625	1
Rnf10	0.06859824	7.359521552	0.564388536	1
Fbxo17	0.157096092	0.764571459	0.564437692	1
Gatm	-0.069777051	7.911639976	0.56446703	1
Erlec1	-0.062940688	6.359900552	0.564520994	1
Etohd2	-0.220755955	1.838426501	0.564534056	1
Pecr	0.140707166	1.671820283	0.564591729	1
Midn	0.067838378	4.994262825	0.564593611	1
Trappc4	0.080749931	5.350976579	0.56469174	1
Sdcbp	-0.059701376	7.618203651	0.564767224	1
Lca5	-0.104795396	3.468557062	0.564891257	1
Tyrobp	0.120025782	2.481896791	0.56494395	1
Ppil1	0.128863663	3.266689637	0.565004936	1
Alkbh3	-0.101101341	2.938087946	0.565057662	1
Vxn	0.059933673	6.956133218	0.565127107	1
Adamts10	0.126563102	3.865571665	0.565214138	1
Sf3a2	0.132030913	3.130866504	0.565303094	1
Sar1a	0.062943897	7.337424365	0.565312625	1
Adra2a	-0.072414758	5.241860953	0.565378645	1
Nsg2	0.070948239	8.469108108	0.565387183	1
Mrpl10	0.096006787	4.977684271	0.565496073	1
Rgs12	0.08437724	3.868488366	0.565614118	1
Sox18	0.167544262	1.328288453	0.565635298	1
Fbxw11	-0.058843172	7.362693745	0.5656739	1
Smim14	-0.061772214	7.052220523	0.565718865	1
Stt3b	-0.063789681	6.862801212	0.565734069	1
Tmem135	-0.064947923	6.839636394	0.565793887	1
Ppp4r2	-0.079827609	5.946944769	0.565829648	1
Camk2a	0.07093698	6.527775169	0.565920105	1
Ythdf3	-0.085107788	7.058080299	0.565923032	1
Itpkb	0.072023673	6.631730456	0.565974993	1
Pycr1	0.100355848	2.825744011	0.566049689	1
Lbh	0.061730383	6.930143827	0.566084121	1
Wdr35	-0.062620426	5.635756078	0.566093802	1
Actr1a	0.068537469	7.65519887	0.56613985	1
Cacna1g	0.07127072	5.417058094	0.566234398	1
Dll1	-0.116795781	2.17698046	0.566262335	1
Dmrtb1	-0.346579328	0.746490716	0.566405951	1
Tmem87a	-0.066026736	5.961991736	0.566633877	1
Rbm12	0.075140722	4.368971674	0.566686665	1
Ttr	-0.73489461	6.998208555	0.566753536	1
Rreb1	0.117562142	3.735053446	0.566817581	1
Nap1l2	-0.058628518	7.904579058	0.566840368	1
Naaladl2	-0.146766954	2.643178212	0.566869767	1
Aco2	0.082033606	8.810469533	0.566933973	1
Mipol1	-0.100406049	3.017204265	0.566973948	1
Adamts4	0.06723725	7.217489388	0.566981297	1
Lmntd1	-0.207825635	0.125457136	0.566986033	1
Glipr2	-0.106378527	3.005711876	0.567117322	1
Uros	-0.070019807	4.173944024	0.56713474	1
Cdk15	0.176007704	0.501398976	0.567151084	1
Noxo1	0.165595837	0.381778753	0.567201575	1
Fkbp15	0.062446703	5.852070805	0.567218938	1
Ccdc184	0.079440568	5.114988782	0.56739644	1
Ak7	-0.249688331	0.398734577	0.56739928	1
Nipal3	-0.063569895	6.589680489	0.567528983	1
Cldn14	0.145957916	2.729226383	0.567575885	1
Amigo1	-0.062368415	6.444495962	0.567676686	1
Nnt	0.066595663	4.866076582	0.567688718	1
Nup93	0.067854045	4.78077641	0.567776704	1
Serinc3	-0.057757559	8.54778709	0.567911023	1
Fcho1	0.07151964	4.450004628	0.567943386	1
Znrd1as	-0.120977147	1.56662454	0.567947627	1
Emsy	-0.076440627	6.001961505	0.568011047	1
Pirt	-0.136873932	2.31322615	0.568119845	1
Spsb1	0.08557939	4.670007575	0.568149164	1
Golgb1	-0.064946552	6.75406846	0.568216847	1
Colgalt1	-0.067691073	5.278044581	0.56824834	1
Fdft1	-0.070513309	7.427998158	0.568285513	1
Ccdc81	-0.213565779	0.57259217	0.568304474	1
Spata2l	0.116776466	1.871182049	0.568480045	1
Map3k9	0.110497896	4.653859689	0.568519309	1
Paox	0.086651067	3.047103829	0.568586282	1
Robo2	-0.066056922	6.50144078	0.568675331	1
Tmem138	0.124753883	2.143622476	0.568762512	1
Sqstm1	0.080653333	7.898001185	0.568778423	1
Tmed7	-0.059273408	7.734465967	0.568801669	1
Wipi2	0.063514862	7.017376594	0.568871856	1
Slc26a8	0.121500338	1.740162601	0.568876582	1
Adgrl3	-0.069889554	6.660000657	0.568901991	1
Dbp	0.103533063	3.563989529	0.568925166	1
Mier1	-0.076505372	6.255734347	0.56896171	1
Tm9sf1	0.067130437	4.660549035	0.568965616	1
Usp53	-0.104752847	5.948483103	0.569185424	1
Prox2	0.182512287	1.337626321	0.569280868	1
Nkain2	-0.062907623	6.687365984	0.569304254	1
Sin3a	-0.065618851	5.123090629	0.569387428	1
Myo1e	-0.073695738	4.951250566	0.569591011	1
Caap1	-0.088847399	3.434150045	0.569592437	1
Gmps	-0.06996851	7.146064843	0.569670521	1
Phactr1	0.061905447	7.60231182	0.569690207	1
P2ry6	0.178994899	0.623936635	0.569791506	1
Slc25a24	-0.104996938	2.23246249	0.569804163	1
Mtmr1	0.079392082	5.607889148	0.569924095	1
Calhm5	-0.144585974	1.055083479	0.569925053	1
Gabra1	0.077556494	7.520604608	0.570005188	1
Rpl27a	0.071542269	5.769297209	0.570009465	1
Meaf6	0.057248537	6.311195252	0.570010664	1
Nat9	0.095943952	3.114963322	0.570060175	1
Lsm7	0.111737492	2.906843211	0.570127987	1
Nomo1	0.07034843	6.35462279	0.570230543	1
Itpa	0.072993466	5.043231377	0.570296966	1
Urgcp	0.062854305	4.867316701	0.570316178	1
Rgs2	-0.083675197	5.918091621	0.570325414	1
Tnfrsf19	-0.061095381	6.048998945	0.570396849	1
Dclk3	-0.085551086	3.983236061	0.570559682	1
Zfp329	-0.120240796	5.75369951	0.570771783	1
Tug1	-0.074803473	7.153031778	0.570888022	1
Slc25a45	-0.100108837	2.491573484	0.570897521	1
Mapkapk5	-0.166779629	0.372992161	0.570957027	1
Wars2	0.090263602	3.948747868	0.570974836	1
Tbc1d12	-0.070903431	5.368065414	0.570993203	1
Agpat2	0.187032989	-0.464691444	0.571005458	1
Icam2	0.140221977	1.844984447	0.571096308	1
Nub1	0.064465358	5.5951017	0.571341737	1
Vdac3-ps1	0.192218175	-0.485221827	0.571341893	1
Rbm46	-0.241383425	-0.370327567	0.571409752	1
Pdcd4	0.063901457	6.426098111	0.571425088	1
Trpv6	-0.113166748	1.77956978	0.57146526	1
Frem1	-0.140092776	3.043084397	0.571513394	1
Mir5125	0.182282027	0.913248798	0.571570883	1
Trim33	-0.069442212	6.462181661	0.571724254	1
Ttc37	-0.07829583	5.443606682	0.571731063	1
Large1	-0.0622833	6.478471134	0.571759131	1
Dync1li1	-0.0669764	6.77245638	0.571761398	1
Srsf1	-0.07729974	7.923838096	0.571926094	1
Ank3	-0.059780268	9.439134754	0.571972169	1
Ephb1	0.069698634	7.239148352	0.571994491	1
Scmh1	0.062005518	4.825206181	0.57213462	1
Sgsm1	0.063754441	5.851992686	0.572143694	1
Cdh6	0.072914298	5.746114798	0.572147794	1
Asf1a	0.087028363	3.592704159	0.572174334	1
Tmem215	0.098738989	2.378865155	0.572233891	1
Rbm10	0.065147561	4.721661213	0.572265298	1
Fbxo32	-0.068763241	5.809400198	0.57227731	1
Fmn1	-0.107613099	4.857055374	0.572314555	1
Clcn5	-0.066471921	7.307801634	0.572319527	1
Apcdd1	0.060021189	6.413613015	0.57243378	1
Ccdc141	-0.115897774	5.679443472	0.572435799	1
Tmem185a	-0.061673027	5.785019723	0.572501762	1
Zfp871	-0.120795674	7.283015744	0.572549312	1
Sap30bpos	0.219030736	-0.383323099	0.572552772	1
Slc16a1	-0.059247144	8.201900447	0.572580116	1
Wwox	-0.064843674	4.64238712	0.572601467	1
Tmem183a	-0.05760955	6.371363485	0.572634246	1
Pltp	0.067713257	4.756758387	0.572740319	1
Mat2a	-0.092674152	8.299270959	0.57283195	1
Atf2	-0.064312838	7.016258254	0.572837276	1
Plpp1	0.077536885	4.569151602	0.57286671	1
Lrmda	0.178011828	0.8643771	0.572899969	1
Mccc2	0.074100147	4.622823061	0.573080961	1
Xpo5	-0.07129737	5.98738298	0.573174665	1
Ccnk	-0.063159725	4.780221883	0.573266278	1
Cul2	-0.05820394	6.772286854	0.573311614	1
Sat2	0.079546807	3.718871516	0.573338298	1
Pclaf	0.213911112	0.750779892	0.573399007	1
Parp10	0.141210314	0.775924975	0.57351419	1
Marcksl1	0.071601805	7.539796127	0.573530577	1
Gng2	0.060601092	7.058769054	0.573531388	1
Gimap4	-0.173734035	1.399087645	0.573561279	1
Pofut1	0.076145709	5.175714245	0.573603002	1
Slc1a1	-0.069828791	6.898737059	0.573686115	1
Wdr25	0.092694777	2.916633394	0.573700151	1
Cyp46a1	0.084243132	4.75500056	0.57371407	1
Ly96	-0.211789729	0.545833846	0.57412724	1
Cndp2	0.075862847	5.708075817	0.57413803	1
Polr1e	0.089355198	3.368968597	0.574224944	1
Rhbdl3	0.061880333	5.480156424	0.574227628	1
Decr1	-0.061201175	5.361558098	0.574261013	1
Plekha7	-0.089055695	3.288690883	0.574308339	1
Mrpl49	0.077043521	5.295267932	0.574327078	1
Syne4	-0.189761311	0.701418612	0.574366434	1
Slc25a44	0.060969956	6.183905023	0.574381475	1
Tapbpl	0.117176211	1.747268497	0.574407486	1
Pcdhb10	-0.106371405	3.025505531	0.574443768	1
Faim	-0.063248641	5.172588717	0.574529628	1
Adam8	-0.189115854	0.490420462	0.574623811	1
Mrm3	0.116136191	3.566239728	0.574789119	1
Col28a1	-0.165064063	1.157399916	0.574889541	1
Capzb	0.073053225	7.197139253	0.57489592	1
Itch	-0.065750936	7.050070016	0.57491586	1
Kcns1	-0.172917102	1.764402777	0.574987283	1
Trarg1	-0.167896398	-0.220981848	0.575074318	1
Tada2a	-0.069897392	4.528249305	0.575076617	1
Uqcrb	0.075276926	6.308479892	0.575085119	1
Ssbp2	-0.05810304	5.912643606	0.57514762	1
Phf6	-0.062735621	5.632362814	0.5752076	1
Csnk1a1	-0.058647418	8.712164979	0.575252064	1
Defb42	0.204408697	-0.498724525	0.575279766	1
Atoh8	-0.222966395	-0.489737368	0.575327325	1
Emc6	-0.078827128	5.283329031	0.575430677	1
Crybg3	-0.117776137	4.634015982	0.575449518	1
Osbpl1a	-0.057832373	8.306522909	0.575524248	1
Psme2	0.084276225	4.290384982	0.575605884	1
Cox6b2	0.155148453	1.016656592	0.575678259	1
Mdm4	-0.12839902	7.427318247	0.575948775	1
Pus7l	0.095914523	2.508038515	0.576158146	1
Mast4	-0.065978733	6.233961189	0.57623054	1
Pcdhgb4	-0.11582516	1.578306358	0.576250168	1
Chodl	-0.084835338	4.005234065	0.576272624	1
Eef1g	0.081448779	6.885167148	0.576307425	1
Pcdhga9	-0.13067898	2.081968391	0.576310575	1
Samd5	-0.065170036	5.061366696	0.576331887	1
Tmppe	0.116277073	2.570908643	0.576343769	1
Prpf31	0.068899715	5.248735967	0.576365699	1
Slc7a6	-0.079500824	5.396599848	0.576455871	1
Orc3	-0.075388727	5.919563282	0.576515176	1
Zfp647	0.13689434	1.173531775	0.576568026	1
Bmyc	0.119057153	2.193957699	0.576748165	1
Nme1	0.077137389	5.40212963	0.576868824	1
Prrc2b	0.05811177	7.713950213	0.576953815	1
Pard3b	-0.101698317	2.729274642	0.577079728	1
Mipep	-0.074030119	5.046443963	0.577080439	1
Cnot6l	-0.088720435	6.414272624	0.577260726	1
Foxq1	-0.147684519	1.471823825	0.577309185	1
Tmtc2	-0.076305435	5.716248066	0.577333046	1
Arrb1	0.059613819	8.21738977	0.577381218	1
Txnrd2	0.09568764	3.097398603	0.577500096	1
Kit	-0.075821634	5.791139972	0.577541726	1
Clk4	-0.126198613	6.428099413	0.577616068	1
Ccdc59	-0.084566668	4.566789707	0.577619829	1
Rbms1	-0.085761086	5.710340593	0.577619909	1
Zmym5	-0.088280023	5.885975641	0.577622279	1
Serbp1	-0.055454335	7.859964458	0.577774716	1
Zfp358	0.086714255	3.484378013	0.577819318	1
Ict1os	-0.212626614	0.454547498	0.577939732	1
Vgll3	-0.123538496	2.16723416	0.578015425	1
Tmem29	0.070104315	5.046734774	0.578111933	1
Tedc1	0.137224784	0.755140197	0.578237533	1
Csf1r	0.0809991	5.627817551	0.578254407	1
Pax2	0.11455447	2.461469592	0.578333193	1
Runx1t1	-0.077290576	4.732161724	0.578344444	1
Nvl	-0.107366051	5.732414923	0.578387244	1
Acot8	0.127094616	1.965748655	0.578404138	1
Acvrl1	0.09071041	3.48014696	0.57843347	1
Kdm7a	-0.107164395	6.296869148	0.5784513	1
Tmem60	0.075609253	4.713268768	0.578458876	1
Abraxas1	-0.116798919	2.688168899	0.578528461	1
Cdc14a	-0.121218776	2.288440332	0.578577775	1
Kdr	-0.078354262	6.214367616	0.578578472	1
Xxylt1	0.066485298	4.950104316	0.578625331	1
Tceal9	0.070031924	6.228088001	0.578667007	1
Ift43	0.103537472	2.822983028	0.578726113	1
Paf1	-0.065680908	5.970875717	0.578748453	1
Atp1b1	-0.0572006	10.98177353	0.578764501	1
Vstm2a	0.056274495	7.158647854	0.578789091	1
Cacng5	0.064693994	4.796041478	0.578932409	1
Gnptab	-0.058910015	7.540555632	0.579044131	1
Rbx1	0.063130219	7.162137168	0.579073792	1
Rps4l	0.226524849	1.009001903	0.579107635	1
Mpp3	0.073512418	4.923337278	0.579122023	1
Zfp850	-0.118766662	3.248416137	0.579164071	1
Stim1	-0.056729722	6.303464071	0.579188449	1
Mcm9	0.072197865	4.252950712	0.579235429	1
Ptprt	-0.070444901	7.567524478	0.579244176	1
Bhlhe22	-0.088569387	3.512969249	0.579246165	1
Wdhd1	-0.106980575	2.93973602	0.57926683	1
Hist2h4	-0.197096544	0.760222903	0.579313879	1
Rab11b	0.06331911	6.019267936	0.579346991	1
Xylt1	-0.05800952	5.989782814	0.579446265	1
Srbd1	-0.064756969	4.378002191	0.579518886	1
Cenpe	-0.134375155	1.538767757	0.579520633	1
Oxtr	0.099778033	2.657406778	0.579536629	1
Sh3bp2	-0.114224102	2.220000677	0.57960697	1
Narf	0.056770274	6.567552951	0.579716793	1
Xpc	-0.073461364	3.864067002	0.579763648	1
Cs	0.061175672	8.482663272	0.579828888	1
Smad1	-0.067044589	4.843179318	0.580092837	1
Plce1	0.073214606	5.773672083	0.58009931	1
Fndc5	0.078216125	7.60644064	0.580237645	1
Atxn1	-0.063788781	5.847067896	0.580257143	1
Tmem81	-0.105525848	2.200345599	0.580271028	1
Eif1ax	-0.058991861	8.126364606	0.580454976	1
Isl1	0.165323605	0.939246509	0.580468831	1
Nup214	0.064068143	4.792345718	0.580513575	1
Dusp5	0.161288972	1.846884026	0.580521928	1
Slc43a3	0.118624519	1.556499635	0.580529022	1
Sh3d19	-0.079163168	5.739310916	0.580532874	1
Fam174b	-0.095105509	4.240747599	0.580593144	1
Ogdh	0.065416023	8.481670347	0.580684131	1
Ints2	-0.111317997	4.92459723	0.580808627	1
Mturn	0.058901943	7.028625724	0.580855032	1
Gdap2	-0.066158144	5.234537693	0.580872676	1
Sostdc1	-0.37738364	0.76097519	0.58087292	1
Slc7a3	0.087487385	3.833834913	0.580885174	1
Zfp423	0.079203238	3.769617779	0.580955147	1
Rsrp1	-0.115498294	8.171295044	0.580985513	1
Abhd11os	0.205790345	0.528540927	0.581133276	1
Grcc10	-0.139422352	1.60091235	0.581154307	1
Rmnd5a	-0.066726079	7.730558152	0.581214777	1
Agfg2	0.074011581	4.6803464	0.581324076	1
Sf3b1	-0.086182743	8.340043852	0.581380261	1
Coro7	0.068814779	4.869518841	0.581417021	1
Rttn	-0.102583835	3.039942127	0.58151667	1
Hspa4	-0.056588527	8.552633054	0.581520638	1
Nit2	0.084360407	4.400756742	0.58157444	1
Ino80e	0.085705395	3.510077485	0.581576764	1
Nt5c3b	0.070333047	4.675047501	0.581624876	1
Dnal4	0.101932708	2.807962695	0.581639411	1
Ncapd2	0.081172418	3.813527977	0.581639733	1
Smad5	-0.07237549	6.494263293	0.581656129	1
Zhx1	-0.064614906	6.46064048	0.581706921	1
Ccdc80	-0.074716669	4.093172315	0.581708393	1
Frmd4a	-0.078255276	7.201462241	0.581851436	1
Gja1	-0.054922325	8.929640672	0.581925884	1
Thtpa	0.112426007	3.200189955	0.5820064	1
Nog	-0.130324976	1.816735961	0.582089958	1
Xpo7	-0.061100373	6.489636703	0.58210338	1
Zfp13	0.119047558	2.710116875	0.582225209	1
Ppp1r7	-0.056009571	6.603511869	0.582464346	1
Kbtbd8	-0.114715689	3.590707775	0.582474033	1
Csmd2	0.09527351	4.924982013	0.582528675	1
Amd2	-0.173574629	1.482163854	0.58256722	1
Osgep	0.072790954	4.086655256	0.582615449	1
Srpr	-0.061281787	6.777214511	0.58270768	1
Dynlt1c	0.231078071	-0.415867991	0.582715398	1
Wdfy1	-0.059884563	6.900204284	0.582774328	1
Pld6	0.215229463	-0.311616635	0.582806872	1
Acer3	-0.06615685	5.785135089	0.582832441	1
Stx3	-0.100888192	4.802867321	0.582840012	1
Xpo1	-0.081740818	7.216527991	0.583107944	1
Ppme1	0.06657904	6.783336552	0.583142286	1
Rps10	0.208961916	0.556814674	0.583217004	1
Zmynd8	-0.069544712	5.963672166	0.583281945	1
Fbxo4	-0.092856368	2.893509694	0.583316291	1
Pik3r6	0.136754073	1.484833315	0.583375895	1
Mapre1	-0.055705249	8.438142154	0.583424588	1
Trmt2b	-0.058038546	5.3690482	0.583524793	1
Scrn2	0.177763767	0.198028288	0.583546745	1
Amph	0.067899262	7.489028262	0.583713257	1
Malt1	-0.122834359	3.910893546	0.58381781	1
Icam1	-0.134936591	1.122609342	0.583932471	1
Zcchc8	-0.084900299	4.3799668	0.584053871	1
Minpp1	-0.069332242	5.38750205	0.584121485	1
Cd24a	-0.074148314	5.554853356	0.584186157	1
Nle1	0.156031266	1.629949625	0.584186545	1
Armc1	-0.056618116	6.794660504	0.584436379	1
Mras	0.069281315	6.650806419	0.584454941	1
Trerf1	0.085618306	4.079820408	0.584481214	1
Mrpl22	0.101970335	3.460193894	0.584607677	1
Anapc2	0.067453792	5.989167277	0.584658561	1
Zup1	-0.091839983	4.060267044	0.584679616	1
Trhde	0.066581507	4.777281359	0.584798935	1
Iqcc	-0.088756254	2.758636697	0.584924645	1
Adssl1	0.095894219	4.541857087	0.585039094	1
Dhrs13	0.091027795	3.372164362	0.585107184	1
Sowahc	-0.068066531	4.774577661	0.585309259	1
Ccr1	-0.1835543	1.619495364	0.585390327	1
Shroom1	0.120990035	2.143386057	0.585406933	1
Crispld1	-0.117017726	2.255828095	0.585439717	1
Cnot3	0.070658305	4.292922848	0.585461807	1
Slc2a10	0.149759094	0.609551595	0.585471081	1
Dglucy	-0.09367663	3.117314864	0.585494552	1
Srpk2	-0.060032694	8.052677283	0.585539692	1
Tnks2	-0.070423689	7.995240726	0.585568843	1
Pdzrn3	-0.084271527	3.368246571	0.585645391	1
Wbp2	0.07807687	7.495668047	0.585707988	1
Cpa2	0.17350974	1.342476691	0.585716727	1
Mrpl57	-0.086255903	3.625127298	0.585801148	1
Prrc1	0.075940677	4.608711296	0.585899848	1
Cryab	0.082601046	6.711059678	0.586007923	1
Ralgapa2	-0.098507722	5.202968129	0.586064426	1
Dock2	0.101292826	2.592483201	0.586071821	1
Pole	0.158545383	1.560915767	0.586144435	1
Snip1	0.075968263	3.68887373	0.586148546	1
Stam	-0.057069981	6.945640697	0.586179619	1
Slc39a10	-0.064827033	7.177407277	0.586317797	1
Ttc7b	0.055731633	6.276232062	0.586421715	1
Ackr3	-0.081584056	3.670840271	0.586508839	1
Ddo	-0.119255474	3.064539284	0.586538436	1
Lrrn3	0.061349875	5.961337027	0.586604459	1
Pus1	0.104303322	2.750159704	0.586658738	1
Tmem70	-0.063658541	5.015980236	0.586662569	1
Rnf145	0.057063764	6.899738172	0.586671388	1
Slc25a53	-0.071878987	4.658387687	0.586690937	1
Sap30	0.138638377	1.857418149	0.586727024	1
Dhrs11	-0.093323197	2.641257017	0.586731864	1
Tmem59	-0.059207154	8.188360482	0.586737868	1
Zfand5	-0.061749338	7.77614653	0.587014451	1
Prdm15	-0.090509366	3.687330331	0.587027409	1
Zfp746	-0.072875607	4.396978767	0.587053223	1
Lurap1l	-0.074160191	3.992952433	0.587064065	1
Spcs3	-0.055069965	6.242041265	0.58714171	1
Exosc4	0.103465685	2.613704475	0.587144626	1
Iqsec2	0.064642443	5.232058642	0.587197965	1
Slc19a3	-0.08295237	2.996700228	0.587253905	1
Zfp710	0.084162491	3.082130764	0.587363253	1
Lztr1	0.062073146	6.409318474	0.587391951	1
Chrna2	0.138352178	1.663625175	0.587645274	1
Trim30a	-0.152827285	2.13621818	0.587845937	1
Pepd	0.086932187	4.240323651	0.587854342	1
Lmo4	0.064202354	5.646056864	0.587863612	1
Lgals9	0.11462257	3.858399956	0.588028035	1
Haus3	-0.094172792	3.886938891	0.588074597	1
Rufy2	-0.080277178	6.564955128	0.588103069	1
Cdc16	0.058889904	6.095559404	0.58826116	1
Borcs7	-0.061782534	5.183421935	0.588275294	1
Tnik	-0.066686091	7.677880173	0.58830044	1
Pkm	0.077683486	9.11373153	0.588395234	1
Pcdhga5	-0.355205732	1.223335924	0.588417009	1
Mocs1	0.095566234	2.782022688	0.588553579	1
Cmpk2	-0.062236711	5.581201217	0.588632685	1
Zfp280c	-0.14005547	5.642303032	0.58883367	1
Cand2	-0.125291053	1.333295365	0.58908801	1
Zfp866	-0.076867998	5.064780086	0.589171469	1
Ccdc91	0.063422579	5.478821342	0.589259555	1
Grb2	0.064379348	6.944329197	0.589388777	1
Map7d1	0.079042419	7.162429007	0.589401046	1
Gstm1	0.082607515	5.483223904	0.58959938	1
Oma1	0.087744839	2.931146963	0.58964692	1
Tceanc2	0.065797753	4.285053275	0.589681907	1
Ube2k	-0.054011532	7.536976204	0.589700641	1
Hapln3	0.138021618	1.076433104	0.589728606	1
Khnyn	-0.064687228	4.634010582	0.589848796	1
Megf9	-0.07307401	7.531484225	0.58984923	1
Siah1a	0.06315547	4.783414162	0.58987975	1
Gbgt1	-0.212589662	-0.223091923	0.589952654	1
Ptcd3	-0.061246102	6.35366397	0.589966415	1
Mex3b	-0.079439765	3.520456691	0.589998201	1
Rad54l2	-0.069680409	5.608215502	0.590048678	1
Supt16	-0.061977826	6.280509495	0.590071183	1
Psap	0.070378831	10.0277172	0.590073328	1
Slc44a1	-0.056427672	8.677185055	0.590164891	1
mt-Nd2	-0.053550956	12.37886018	0.59021169	1
Chic2	0.067726447	4.904101741	0.590381303	1
Ddx3x	-0.064817224	9.153511909	0.590410283	1
Noct	-0.063848098	5.331710988	0.590415768	1
Hrc	0.20990029	-0.519378846	0.59055594	1
Ccnyl1	0.065027724	5.186399997	0.590589145	1
Ciz1	0.085743811	4.018771238	0.590800858	1
Casd1	0.061161174	6.608337331	0.591047007	1
Ddrgk1	0.081211083	5.264457017	0.591079215	1
Srd5a3	0.068724761	4.250337403	0.591092927	1
Cbln4	-0.058975652	5.159136195	0.59117977	1
Polb	0.060630793	5.372764284	0.591191883	1
Elac2	0.070036014	4.588926992	0.591219472	1
Erbin	-0.080113341	7.706137357	0.591250307	1
Ccdc32	0.074530544	5.316698614	0.591450755	1
Cmss1	0.11642853	2.48616305	0.59146297	1
Hat1	0.067380085	4.621762622	0.591558609	1
Sh3tc1	-0.165155565	0.225058469	0.5915873	1
Elk3	-0.086751098	3.514336458	0.591619562	1
Nav1	-0.06885098	7.255358092	0.591634734	1
Zbtb21	-0.072733136	3.994410012	0.591651685	1
Sdhaf1	-0.138083172	1.648226186	0.591666839	1
Hikeshi	0.063471444	5.099859155	0.591679291	1
Atp2b2	-0.052572986	9.074878946	0.591705086	1
Samd4	-0.068843534	5.872232212	0.59192178	1
Vps37a	-0.073586991	7.065558402	0.591934761	1
Zfp729a	-0.177964093	5.81218222	0.591942772	1
Iqgap2	-0.106389879	2.386351396	0.591954684	1
Vps4b	-0.061146827	6.053932345	0.592199782	1
Slc38a6	-0.137372324	3.029484898	0.592411242	1
Bbx	-0.082300456	5.80589578	0.592430743	1
Kif24	-0.147946962	2.310889597	0.592553319	1
Kctd12b	-0.087056149	4.30526994	0.592569412	1
Nde1	0.056042194	5.679336802	0.592680263	1
Fgd1	0.103728195	3.018650041	0.592694107	1
Hs3st3a1	-0.108613551	2.057450139	0.592710338	1
Pik3r5	0.162147356	0.736318597	0.59277059	1
Hax1	0.080259731	5.243350406	0.592851244	1
Pih1d1	0.085740847	2.954730125	0.592858858	1
Slc39a6	-0.05697022	6.029961907	0.592903183	1
Cacna2d2	0.059318683	6.43242323	0.593006101	1
Snapc3	-0.11285841	4.72780285	0.593089836	1
Homer2	0.076040144	5.038428259	0.593127423	1
Snx11	-0.078455403	4.303467858	0.593166221	1
Vapb	0.055207288	7.81792736	0.593201634	1
Scn1a	-0.069940659	8.842924412	0.593266382	1
Micu1	0.077399837	6.083173279	0.593314927	1
C1qb	0.125139102	3.112919336	0.593612385	1
Itsn2	-0.078973767	6.302069179	0.593657384	1
Wwtr1	-0.06027079	5.698609794	0.593689737	1
Cep85l	-0.104995776	5.266699929	0.593717895	1
Ddi2	-0.060484932	6.290393384	0.593727173	1
Srek1	-0.093891706	6.830061577	0.593799856	1
Ncaph	0.146632185	2.045506433	0.594140669	1
Galk2	0.074602819	4.095315992	0.59428917	1
Necab1	-0.087712123	5.687934863	0.594308349	1
Zfp160	-0.096200349	5.259841669	0.594309324	1
Rflnb	0.063433997	5.01321376	0.59452317	1
Esrrg	-0.065369213	7.037676009	0.594567377	1
Slc20a1	-0.055434778	7.536407498	0.594573177	1
Gk	-0.064128678	5.997339357	0.594586837	1
Ralgapb	-0.064572195	7.563693649	0.59461284	1
Slitrk3	-0.06470953	5.986642542	0.594615889	1
Cyp51	-0.055305587	8.892481605	0.594654477	1
Mmp25	0.137270128	1.107252833	0.594676824	1
Sprtn	-0.065307577	4.702087713	0.594818433	1
Stk3	-0.072491706	4.409249451	0.594864669	1
Smyd4	0.082176498	3.427563649	0.5948723	1
Acss1	0.059395801	4.915732151	0.594968279	1
Slc2a5	0.158778088	1.951345854	0.59499511	1
Osbpl2	0.056999505	6.22230249	0.595021977	1
Agbl3	0.088802045	3.982422126	0.595023401	1
Ino80d	-0.119366617	5.696999172	0.595037688	1
Dyrk3	0.140809401	1.542914715	0.5950993	1
Slc6a15	0.061901148	6.810255072	0.595255286	1
Slc35b3	-0.093485535	4.103503058	0.595307438	1
Hivep2	-0.056802421	6.898973144	0.595377167	1
Kdm6a	-0.069799672	5.804029752	0.595382097	1
Chka	0.080456496	6.209385195	0.595432197	1
Nanos1	0.065386488	4.411176661	0.595666704	1
Dnajc17	0.11807638	1.851191849	0.59568335	1
Gabarapl2	0.064908075	6.558124043	0.595695114	1
Scd2	-0.051704621	12.1431086	0.595837246	1
Pop4	0.162170982	4.708299762	0.595931286	1
Cecr2	-0.116287827	3.282475476	0.59600192	1
Casp2	-0.073919043	4.24390318	0.596010151	1
Slc35f1	-0.054895181	6.621556503	0.596109159	1
Reep6	0.139008637	0.749113154	0.596371568	1
Gemin5	-0.064689449	4.40897681	0.596412381	1
Nsmce2	-0.06859535	4.504634379	0.596464036	1
Ifi203-ps	-0.234434152	-0.477601671	0.5964834	1
Tmem181a	-0.05890365	5.433933053	0.596519435	1
Zfp324	-0.074246739	3.617167876	0.596524372	1
Pde12	-0.063749122	4.682164705	0.59654315	1
Aass	0.118260485	1.892306404	0.596548863	1
Tmem266	0.096724242	2.456794562	0.596601926	1
Ppp1r3e	0.101528571	2.207752083	0.596661442	1
Acsl1	-0.059645079	6.60685559	0.596697832	1
Jph2	0.172136244	0.219474223	0.596717003	1
Trp53inp2	-0.057355832	9.512709668	0.596736338	1
Mob3a	0.142330068	1.152393798	0.596806037	1
Pwp2	0.072923361	4.0373635	0.596962641	1
Snw1	-0.056967804	5.644099788	0.597099866	1
Gosr1	-0.057455949	6.183528958	0.597102909	1
Ppp3cb	-0.05087215	8.520032487	0.597126431	1
Dip2b	-0.070705243	7.168906232	0.597145923	1
Pip4k2b	0.062955694	6.923612463	0.597149584	1
Glrx5	0.082428988	4.893323606	0.597200802	1
Icosl	0.121212487	1.844618324	0.597205759	1
Thrb	-0.079294318	4.270602907	0.597259275	1
Dtnb	0.077626499	4.491227223	0.597262822	1
Rtl4	-0.11426717	2.367579925	0.597427542	1
Pcdh12	0.115286746	2.840527824	0.597482419	1
Sec61a1	-0.053355014	5.996296236	0.597566755	1
Stra6	0.204140045	0.955224265	0.59761818	1
Gprin1	0.064356409	4.991221172	0.597717941	1
Aftph	-0.058603037	6.599548009	0.597874985	1
Ramac	-0.059986665	5.37479577	0.597933762	1
Golga5	0.061676814	5.078149103	0.598008707	1
C1ql2	0.135964896	1.343233714	0.598057849	1
Tmem167b	-0.053915414	6.132304373	0.598067871	1
Pex5	0.063617491	5.3504807	0.598100803	1
Man1b1	0.061854582	6.523378567	0.598167122	1
Ess2	0.073441094	4.128969472	0.598189503	1
Cdkl3	-0.066451318	4.063784919	0.598197197	1
Abcd3	-0.053367092	7.801949553	0.598212494	1
Eftud2	0.059271478	5.691913325	0.598305439	1
Tnfsf13b	-0.09187592	3.116746612	0.598430908	1
Zfp563	-0.081275978	4.79398559	0.598464661	1
Bub1	0.228286122	0.368126666	0.598497151	1
Magi1	-0.058741917	7.039325525	0.598504083	1
Galnt18	0.10372274	2.47467744	0.598505436	1
Gen1	-0.128127612	1.455661392	0.598539417	1
Cep83os	-0.071062168	4.67100257	0.598557367	1
Rbm41	-0.111262675	3.832916903	0.59864408	1
Ilvbl	0.064834124	4.566935683	0.598750129	1
Mterf4	0.069312479	3.844361475	0.599048733	1
Arhgap1	-0.057689925	5.403032028	0.599055346	1
Calcoco1	0.061075664	5.047228718	0.599132235	1
Rdh13	0.061860586	4.974649062	0.599136852	1
Supt20	-0.094536758	5.189951526	0.599276565	1
Pigo	0.076724574	3.605603855	0.599301938	1
Alg11	-0.055140917	6.145334617	0.599349054	1
Ddx19b	-0.064983469	5.889355067	0.59937675	1
Slc30a7	0.06245906	5.297853201	0.599404726	1
Rwdd4a	-0.060213504	5.349506182	0.599434759	1
Inka2	0.073273885	4.385975758	0.599441991	1
Napsa	-0.209406485	-0.062175568	0.599712727	1
Mtmr11	0.093340053	2.408992646	0.599822351	1
Dennd5b	-0.07512003	6.650387835	0.599860713	1
Tchh	-0.128729123	1.257229742	0.599990064	1
Rbm17	-0.057677733	5.624907098	0.600077859	1
Prox1os	0.174434724	0.129812643	0.600087207	1
Ypel2	-0.076361741	6.812546762	0.600153319	1
Rnf141	-0.059570372	7.112661803	0.600174697	1
Rhobtb3	-0.066701234	6.750040913	0.600197575	1
Mok	0.107697359	1.716418398	0.600244134	1
Cry1	0.066008091	4.360881661	0.600287673	1
Yipf4	-0.054551667	6.142954209	0.60029464	1
Tmem117	-0.055497114	6.689289762	0.600312395	1
Srsf7	-0.066965497	6.765049853	0.60032244	1
Wfdc18	0.193325951	0.075292069	0.600506915	1
Sec31a	-0.055348176	6.478931667	0.600615487	1
Slc30a10	-0.078585346	4.532587248	0.60062519	1
Alg13	0.079582181	3.762170788	0.600777066	1
Cwc22	-0.335122466	6.665946654	0.600850579	1
Gch1	0.101422351	2.375608415	0.600961929	1
Tbc1d23	0.064461142	5.748035369	0.601030498	1
Chml	-0.073375793	5.555893097	0.601126596	1
Grid2	0.061218412	5.740322006	0.601187147	1
Qtrt2	0.106412157	3.947916516	0.601325632	1
Mfap3	-0.071769602	5.249887589	0.601546369	1
Emd	0.07059752	4.641611788	0.601562941	1
Pbld2	-0.186454345	-0.035140436	0.601568616	1
Slc35e2	-0.061016403	6.971673235	0.601595839	1
Rad54l	-0.175733072	0.871028174	0.601717095	1
Tmbim6	0.060942763	8.046072442	0.601734353	1
Slc12a8	0.136579947	0.477527709	0.601744242	1
Gemin8	-0.096455053	2.224369856	0.601777003	1
Dusp7	0.06630734	4.765028131	0.602089318	1
Pced1b	0.117443253	1.582930155	0.602113468	1
Snrpert	-0.206877574	0.047774806	0.602142325	1
Cited1	0.160467072	0.715644474	0.602192572	1
Kif1bp	-0.061512878	7.04614504	0.602220188	1
Zfp592	0.057630939	4.94344182	0.602288992	1
Atm	-0.097513572	4.439347838	0.602290831	1
Tcaf2	0.102641134	2.396274805	0.602398199	1
Mrpl18	0.065262138	5.107916486	0.602555125	1
Dnah10	0.162685269	1.658571841	0.602613693	1
Usp32	-0.060652969	7.875571338	0.602661132	1
Srl	0.09131438	3.157472927	0.602709552	1
Sp110	-0.177848953	0.311393296	0.602736197	1
Sntb2	-0.099645505	4.305564841	0.602763595	1
Arhgap44	0.058774547	6.689213744	0.602890133	1
Mppe1	0.074400678	4.108556804	0.602934977	1
Ung	-0.125077033	1.602704347	0.602991099	1
Cdkn3	-0.172791006	-0.145258491	0.603019573	1
Spr	0.104749974	3.322962025	0.603043998	1
Ckap2l	0.124517182	1.368092578	0.603261894	1
Tshz3	-0.063392115	4.545071657	0.603325364	1
Arfgap3	-0.077553841	4.065410961	0.603408873	1
Rabepk	0.070436429	4.245449605	0.603433339	1
Ptpn2	-0.081448685	4.27006721	0.603455469	1
Nptx1	-0.055097191	6.536847689	0.603519903	1
Rad21	-0.052001866	7.695660341	0.603521455	1
Zadh2	-0.05349132	6.049982234	0.603657382	1
Tgfbr3l	-0.227066543	-0.089834299	0.603739281	1
Gabra2	-0.050952807	7.787135355	0.603755198	1
Cadps2	0.076388939	5.443518755	0.603789558	1
Rock2	-0.077484069	7.216016325	0.603845074	1
Adra2c	0.123178527	1.40453872	0.60385462	1
Akr7a5	0.108935119	2.560885318	0.603959416	1
Pias4	0.128766844	2.456900433	0.604026005	1
Naa16	-0.127753795	3.659075939	0.6040316	1
Bptf	-0.068457195	6.848642526	0.604055832	1
Cfap45	0.167714855	0.219968569	0.604191155	1
Gpatch2	0.059717299	5.173721954	0.604255682	1
Ulk3	0.078757433	3.900627854	0.604271689	1
Fam107a	0.065571014	6.4995639	0.604347552	1
Dcp1a	-0.077181884	4.677278086	0.604420335	1
Sgsh	0.088225792	2.672805189	0.604432164	1
Slc26a1	0.119396211	1.210329141	0.604446875	1
Hykk	0.091597411	2.870672493	0.604469506	1
Frmd4b	-0.070963742	5.927388926	0.604475362	1
Zfp830	0.076610451	3.540275484	0.604577387	1
Sox2ot	-0.143588963	7.150563368	0.604579141	1
Vps51	0.0852408	3.45424439	0.604748903	1
Rbak	-0.102972315	3.972571628	0.60489073	1
Sox21	-0.083255434	2.975522204	0.60494761	1
Rnf43	-0.132234323	1.119005725	0.604971734	1
Tac2	0.127261131	2.058377637	0.605081163	1
Zfp804b	0.18630126	1.03632011	0.605294659	1
Ugcg	-0.055873143	7.179985509	0.605389284	1
Lmtk2	-0.055911202	6.974093129	0.605688774	1
Usp5	0.073960083	7.080842132	0.605772164	1
Sema7a	0.067521628	6.4310574	0.605789522	1
Clec10a	-0.229082064	0.45041574	0.605807265	1
Klhl11	-0.10050664	5.335049094	0.605938017	1
Ppp3ca	-0.058525869	9.113975118	0.605968696	1
Gramd1b	-0.060606554	7.584538723	0.605981495	1
Tet2	-0.12772797	5.636621912	0.605982484	1
Shisa8	0.139225517	0.791735939	0.606051521	1
Nrg4	0.152340203	0.69019514	0.606086316	1
Hgsnat	-0.058767289	6.352533562	0.606158924	1
Map4k4	0.050044771	8.693438851	0.606197162	1
Tmem74b	0.161040996	1.331905915	0.606208791	1
Dnajc7	0.054969009	7.351954858	0.606250776	1
Tcp1	-0.060349766	7.824673735	0.606269235	1
Setbp1	-0.117976379	3.950984053	0.606269799	1
Pigw	0.087475456	2.794341686	0.606429392	1
Rlf	-0.072399799	5.568295719	0.606588035	1
Cntnap5a	-0.074153847	6.184977461	0.606596103	1
Dusp18	0.076618217	3.782054641	0.606641874	1
Rgn	-0.205651761	-0.598546187	0.606660494	1
Hmgn1	-0.061669966	5.654753605	0.606665169	1
Tmem39b	0.118413	1.290149516	0.606724756	1
Zfp759	0.089985567	3.389722569	0.606735716	1
Egf	-0.205003609	0.805841994	0.60674629	1
Man1a	-0.070768063	6.444129148	0.606763466	1
Ppp3r1	-0.050651908	9.235097995	0.606817116	1
Ppp4r4	-0.065314382	4.783427195	0.606851461	1
Spire1	-0.052378283	7.477711955	0.606856736	1
Smurf2	-0.065162181	5.875728327	0.606870311	1
Ppp1r13b	0.068617342	5.65449524	0.607105015	1
Cib1	-0.086441776	3.372028647	0.607120823	1
Ddias	-0.144060498	0.809889753	0.607212957	1
Fbxo25	0.061876604	5.55240327	0.607437629	1
Lrfn5	-0.059451214	6.041658826	0.607444847	1
Rsbn1l	-0.081089734	4.915976997	0.607468554	1
St13	-0.051284381	8.026480799	0.607537717	1
Spryd7	-0.053390419	6.41029653	0.607674892	1
Srsf12	0.062225756	4.843008667	0.607724079	1
Arl6ip1	-0.054310438	8.574960211	0.607725025	1
Ntan1	0.063930228	5.325532364	0.607755493	1
Vegfc	-0.115991164	1.907419517	0.607779616	1
Coq5	0.06703345	5.57409715	0.607786106	1
Dcaf13	-0.06292489	4.998746122	0.607807147	1
Hmcn1	-0.104417811	4.100598819	0.607903075	1
Dcaf12l1	-0.055106202	5.740554237	0.607906627	1
Hsbp1	0.074311525	7.415188444	0.607916047	1
Commd2	0.074607665	3.740639474	0.608007775	1
Rbm8a	0.05927008	5.412130301	0.60805671	1
Prkar2b	0.051683508	6.261325391	0.608103781	1
Ralbp1	0.053893376	5.716064033	0.608108564	1
Nisch	0.051791144	8.025280441	0.608216588	1
Flt4	0.100336718	2.472655717	0.608358079	1
Fam171a1	-0.054100998	5.853305184	0.608372732	1
Fam13b	-0.078520525	6.579646603	0.608411186	1
Ccnc	0.056457545	5.762822338	0.6084113	1
Tor1aip2	-0.053967077	7.148069585	0.608448096	1
Tmem250-ps	0.061534257	5.830699298	0.608470423	1
Glg1	-0.055262264	7.881740316	0.608473893	1
Minos1	0.060879442	6.468994353	0.608556074	1
Ggt5	-0.130704645	1.117814121	0.608588267	1
Gtf2ird2	0.075649985	3.477350341	0.608639962	1
Zfp7	-0.089134277	2.928180016	0.608681765	1
Pkd2	-0.10549487	5.336863098	0.608804413	1
Il10ra	-0.091910271	2.665467093	0.609099357	1
Tdrd9	0.213916017	-0.583991432	0.609132311	1
Ap1m2	-0.156648956	0.527670834	0.609158446	1
Rimklb	-0.056691787	6.296188345	0.609237853	1
Greb1l	-0.077229067	3.50708915	0.609252301	1
Taf1d	-0.100309104	4.578148969	0.609273725	1
Rab26os	0.118866607	1.625594094	0.609422725	1
Ulk4	0.138398482	1.107191311	0.609451202	1
Dcbld2	-0.065963761	5.795037783	0.609478689	1
Slc45a4	0.0537703	6.085281426	0.60962092	1
Cdc27	-0.067073565	6.805874621	0.609635061	1
Rab11fip1	-0.110709208	2.234917376	0.609702771	1
Phyhd1	-0.179546472	1.398536048	0.60980803	1
Zranb3	0.090466764	2.957519944	0.609847114	1
Mybbp1a	0.063991988	5.58805317	0.609871842	1
Rmnd1	-0.06763291	4.393124002	0.609932259	1
Patl2	0.158269284	0.339919784	0.61000412	1
Ttc26	-0.09509895	3.147909296	0.610040063	1
Pacs1	0.063163118	5.482482976	0.610088867	1
Mtx2	0.053556517	6.242552703	0.610231066	1
Inhbb	-0.080028662	3.310236636	0.61024286	1
Ampd2	0.06134102	5.284479014	0.610246438	1
Gpalpp1	-0.060034414	5.905653742	0.610264667	1
Tmem26	-0.107980137	1.617976049	0.610318355	1
Prpsap1	0.060451628	4.955817223	0.610337125	1
Cabcoco1	0.15894146	0.545285579	0.610361567	1
Ykt6	0.055805083	6.724574275	0.610605176	1
Ifi30	0.120740303	1.542100547	0.61062094	1
Nkx6-1	-0.116740524	1.862438264	0.610639342	1
Gpn1	0.059884104	4.831238554	0.610702702	1
Osgepl1	-0.075944571	4.151124145	0.610752322	1
Tmem234	0.06212699	5.641740174	0.610854569	1
Vbp1	0.056129748	6.894760192	0.611029139	1
Gucy1a2	-0.089534527	2.890596373	0.611109478	1
Zkscan6	0.07792696	3.182352317	0.611180906	1
Unc5d	0.064626521	5.531185391	0.611186226	1
Scarf1	0.13086043	0.999685654	0.611223371	1
Zfp951	-0.214268748	1.552749683	0.611439394	1
Limch1	-0.059655591	7.464726795	0.611481036	1
Alg3	0.091916404	2.886753608	0.61148353	1
Acvr2a	-0.074230134	5.47411496	0.611505564	1
Cse1l	-0.066928465	6.697254779	0.6115057	1
Taf13	-0.057327115	6.117035252	0.611533202	1
Mtmr6	-0.0532979	7.692145475	0.611596001	1
Hsp90b1	-0.062205545	8.417539834	0.611610228	1
Helz	-0.074654663	5.959544169	0.611703164	1
Fam19a2	0.061608881	5.86534143	0.611716295	1
Fjx1	-0.082040001	4.064659511	0.611716662	1
Cenpn	-0.122138367	1.599297602	0.611759798	1
Fam43b	0.110807059	3.280167029	0.611780164	1
Pym1	0.12518925	3.194062798	0.611831563	1
Hsbp1l1	0.120640529	2.123471025	0.611874255	1
Itga5	0.085819688	2.517306896	0.611940828	1
Fry	-0.061216542	6.887893129	0.612001399	1
Galntl6	0.076284428	4.351234672	0.612004516	1
Fntb	0.087728462	5.644069654	0.612137069	1
Spag9	-0.06848279	9.510950148	0.612141468	1
Irak1	0.053138473	5.817476448	0.612176783	1
Ccnl1	-0.102226199	5.727732397	0.61221336	1
Hydin	-0.173954965	0.694307938	0.612218164	1
Vmn2r84	-0.222061964	0.629705236	0.612286399	1
Zfp362	-0.0687864	3.746351644	0.612297609	1
Zic1	-0.067741897	6.264359115	0.612489105	1
Adipor2	-0.053128272	7.120286434	0.612494235	1
Sbsn	-0.240615044	0.917388607	0.612553422	1
Nemf	-0.057798382	7.006429646	0.612553659	1
Mmachc	-0.064221142	4.301622148	0.612579722	1
Rbm15	-0.067306862	4.46946353	0.612612666	1
Ccdc34	-0.076452381	3.806475541	0.61262472	1
Fam168a	-0.051492088	9.165120925	0.612708083	1
Elp1	-0.055392211	6.406270216	0.61275543	1
Lrp2	-0.18214502	0.117066108	0.612813128	1
Tle6	0.187268361	1.000150278	0.612967021	1
Tbp	-0.076696422	4.865027489	0.612970703	1
Dusp10	0.078850442	4.043158227	0.612998284	1
Smim13	-0.051513686	8.466979479	0.613034955	1
Ptrh2	0.068256767	4.344815713	0.61308109	1
Gpx3	0.098468178	5.039654742	0.613091154	1
Rab37	-0.06034514	5.329623569	0.613117393	1
Taf3	0.063872067	4.064845599	0.613194706	1
Supv3l1	-0.057278535	4.603114064	0.613355446	1
Tmbim4	0.054822062	5.421343967	0.613450634	1
Pamr1	-0.093725806	2.970661622	0.613483518	1
Igsf6	-0.206861214	0.108562582	0.613491609	1
Pdgfd	0.095052915	4.658423778	0.613551382	1
Ppip5k2	-0.074801334	6.489793537	0.613559001	1
Pid1	-0.056226889	5.666207031	0.613562312	1
Prkch	-0.07728363	3.26152434	0.613598694	1
Tmem128	0.058582439	5.651135122	0.613745435	1
Fam193b	0.090689302	5.089140882	0.613873536	1
Chd6	-0.069009007	7.175862586	0.613886412	1
Lysmd3	-0.10531858	4.355291969	0.613891598	1
Zfhx3	-0.06817083	4.773219735	0.613903525	1
Klhl7	-0.060470338	6.835356495	0.614049966	1
Msmo1	-0.051068134	8.188748393	0.614219708	1
Purb	-0.060773511	9.63212371	0.614231996	1
Gins4	-0.074561579	4.277369364	0.614243497	1
Tcf4	-0.059644218	7.946590126	0.614248523	1
Eif3b	0.06267944	6.532846512	0.614381292	1
Rpl26	0.119655504	6.660332027	0.614498739	1
Sclt1	-0.100225495	4.383103937	0.614502758	1
Grpel2	0.059772036	4.868521915	0.614526025	1
Exoc8	-0.06189096	5.21137569	0.614598648	1
Taf1a	0.084128369	3.726773847	0.614601034	1
Rpgr	-0.090394254	4.236209379	0.614631376	1
Mosmo	-0.061903131	6.874883672	0.614789604	1
Mapk14	-0.056435537	6.033348124	0.614868577	1
Huwe1	-0.067129704	8.671223626	0.614904149	1
Nkapd1	-0.062430394	4.891346199	0.61494999	1
Gpt2	0.053148521	6.66769869	0.615020721	1
Vash1	0.073050106	4.836561271	0.61514752	1
Snap47	0.076086532	7.96050029	0.61515863	1
Ash2l	-0.053946513	5.939313992	0.615172343	1
Rin1	0.179385714	0.36450446	0.615192284	1
Csde1	-0.052618282	8.42193544	0.615226131	1
Neurod2	0.125079868	2.640421799	0.615245507	1
Cdk17	-0.054606106	6.558645307	0.615268354	1
Mcat	0.08474011	3.353128149	0.615295334	1
Exog	-0.067377649	4.967642662	0.615374767	1
Coa4	-0.082158652	3.004722982	0.615383091	1
Aldh2	0.079403185	5.045236978	0.615435459	1
Fam204a	-0.057611188	4.822773743	0.615447801	1
Npnt	0.069945447	4.642343513	0.615657163	1
Gabbr2	0.059846686	7.113111419	0.615692461	1
Slc39a9	-0.051968765	6.653480787	0.615727572	1
Rspo2	-0.098312125	2.651246392	0.615758819	1
Slc39a2	-0.198038134	-0.170873092	0.615779904	1
Mtr	-0.100376869	4.751416578	0.615789479	1
Nfatc2	0.068494714	4.173326482	0.615850345	1
Ftsj1	-0.075799416	4.22253369	0.615886116	1
Las1l	-0.066168004	5.90278009	0.61592421	1
Tfap4	-0.126058365	1.236909181	0.615981932	1
Dck	-0.053159083	5.411377027	0.615990507	1
Nop58	-0.057570575	5.974499602	0.616030238	1
Ppp3cc	0.061552907	4.511368412	0.616038672	1
Trappc5	0.064844804	4.699564716	0.616038982	1
Psmc3ip	0.170050885	0.242728942	0.616096681	1
Polr3gl	-0.075731111	3.662850429	0.616114548	1
Kcnj8	-0.092680573	2.179535396	0.616124867	1
Zfp644	-0.072468393	6.227911282	0.616254158	1
Ppm1e	-0.052735552	7.95874323	0.616310699	1
Nt5e	-0.088257304	3.766019705	0.616433913	1
Yars2	-0.066233009	4.378247847	0.616528701	1
Fam43a	-0.060366368	4.343261554	0.616628072	1
Wipf1	-0.055937044	5.86969205	0.616760611	1
Ncaph2	0.074671549	5.762534211	0.616791885	1
Ncoa2	-0.066816638	6.190939018	0.616960014	1
Trip12	-0.070471741	8.352483474	0.617030378	1
Glra1	-0.095856598	5.817132489	0.617081149	1
Dscaml1	0.077607047	3.362394943	0.617106003	1
Ttc12	-0.080006321	3.362918143	0.617240248	1
Magee1	-0.064437077	7.52900176	0.617307109	1
Nmt1	0.058203006	6.750787104	0.617354476	1
Pcdhgb6	-0.096248783	2.792384924	0.617357094	1
Sh2d5	0.061581385	4.488992438	0.617365244	1
Crh	0.100294927	3.484347678	0.617400789	1
Acot2	-0.119178208	1.833620734	0.617423196	1
Cul5	-0.061669192	6.4034546	0.617425022	1
Vipas39	0.05606341	6.132583861	0.617464616	1
Prkce	0.051877008	7.079715956	0.617494371	1
Pde4b	-0.05501789	7.286324873	0.617626437	1
Grap	0.101389233	3.086251405	0.617713507	1
Cyb5r3	0.078212506	5.973641515	0.617922835	1
Ddx42	-0.055273536	6.824678712	0.618093308	1
Inca1	-0.138132698	1.228277156	0.618122851	1
Phc3	-0.088568367	6.757502229	0.618263582	1
Ephb3	0.132363499	2.797464591	0.618302092	1
Cmtm5	0.077736582	5.90837354	0.618477554	1
Mast3	0.058665337	5.152997174	0.618519891	1
Srrm4	0.063497496	4.810520844	0.618634403	1
Ddah1	0.055718203	7.304560211	0.618808415	1
Strbp	-0.073385453	8.042462335	0.618856756	1
Abhd17b	-0.052137502	7.278176457	0.61898615	1
Hey2	-0.081143488	3.149927814	0.619073587	1
Tmem203	0.136761142	1.360137334	0.61911625	1
Wwc2	-0.05856432	5.456298499	0.619132254	1
Mylk4	0.165654627	0.57479294	0.619144922	1
Gtf2h3	-0.061633903	4.157991075	0.619148288	1
Zfp451	-0.067270415	6.587309129	0.619221111	1
Kcmf1	-0.052375743	6.305207644	0.619318418	1
Lrrc55	-0.079134415	5.160866454	0.619344811	1
Wdr45	-0.073271189	3.328441469	0.61936216	1
Spats1	-0.114255241	1.992716893	0.619378477	1
Ift122	-0.062103181	4.118036294	0.619378865	1
Ttc21a	-0.175769595	0.426384565	0.619387963	1
Cript	-0.055313247	6.291148973	0.619476238	1
Ggnbp2	-0.053653336	6.84264425	0.619488905	1
Ghdc	0.106586711	2.718314584	0.619770726	1
Bmt2	0.057440082	5.666500143	0.619876074	1
Map2k4	-0.048604209	8.437220739	0.619982527	1
Usp25	-0.058658113	6.209888177	0.62002307	1
Mybpc1	-0.112794019	1.842008748	0.620040218	1
Cers5	-0.056077931	5.921634106	0.620043091	1
Kdelc2	-0.065679192	3.937304951	0.620103053	1
Gla	0.069231921	4.314235254	0.620105014	1
Scaf8	-0.053422012	5.997347029	0.620119208	1
Kmt2e	-0.083366323	6.592687512	0.620152283	1
Lpp	-0.121261713	4.644835766	0.620234922	1
Col4a1	0.062426626	6.400002742	0.620283526	1
Rnf4	0.053536467	6.762539944	0.620440601	1
Mrpl1	0.065765583	4.739998984	0.62046583	1
Npsr1	0.123689931	1.564538977	0.620548061	1
Ipo11	-0.056070109	6.082795992	0.620647901	1
Sugt1	-0.053382151	6.974411624	0.620661188	1
Frat2	0.105556548	2.163738292	0.620802784	1
Ifrd2	0.132773027	1.236812432	0.620851612	1
Mansc1	-0.086118236	2.677932858	0.620866115	1
Tmem62	-0.054882149	5.751491981	0.620928451	1
Ppp1r3c	0.056086409	6.094743048	0.620973271	1
Mis12	-0.053842557	5.372298313	0.621010136	1
Arhgap35	-0.049713994	8.249659605	0.621026952	1
Amigo3	0.117839654	0.94736886	0.621130128	1
Oasl2	-0.193917542	2.973471867	0.621154958	1
Dhrs7b	0.070775631	4.159881249	0.62115738	1
Myo10	0.053228365	5.430359328	0.62127447	1
Nfkbie	-0.107514505	1.709049481	0.621341239	1
Psmc1	0.069354625	7.498999635	0.621341802	1
Cnppd1	0.059192112	4.564878682	0.621383834	1
Snap29	-0.051935461	6.172289394	0.621445564	1
Cdca7l	-0.143176856	0.293489396	0.621501708	1
Ldlrad4	0.085815665	3.847350542	0.621533906	1
Spock2	0.056177465	9.658231858	0.6215369	1
Ecel1	0.090802155	4.113294167	0.621543586	1
Golt1b	0.051453374	5.762035045	0.621554713	1
Gab1	-0.053979099	6.840254203	0.621609305	1
Copg2	-0.050340333	7.214272577	0.62167858	1
Pbrm1	-0.064342895	6.726968971	0.621679221	1
Egfem1	-0.134315609	1.608824157	0.62169713	1
Adnp2	0.060322509	4.572430798	0.62176566	1
Farsb	-0.056401542	6.200999059	0.621818178	1
Zzz3	-0.067743253	6.288775347	0.621956718	1
Camsap2	-0.057262448	7.892862419	0.622018837	1
Kcnb2	-0.093957056	4.786047527	0.622064495	1
Slc25a27	-0.08147727	5.706262723	0.622096835	1
Amacr	-0.097516864	2.709236624	0.622121778	1
Ydjc	-0.106967212	1.859660035	0.622184947	1
Pctp	0.147958099	1.576572086	0.622201516	1
Usp49	-0.090640387	4.086607152	0.622251944	1
Map6d1	-0.056615891	7.016665931	0.62229767	1
Smurf1	0.058302933	6.200417272	0.622355522	1
Krr1	-0.057280585	5.044167609	0.622395449	1
Ift81	0.065355899	4.89069137	0.622427375	1
Emc2	0.059577713	6.378444717	0.622518008	1
Dmp1	0.133707239	0.898680611	0.622529683	1
Pou2f1	-0.112805436	4.684860505	0.62254298	1
Nsd3	-0.067089448	6.570591118	0.622608694	1
Ska2	-0.073361205	3.615761624	0.622759915	1
Paqr4	0.067505249	5.740515629	0.623175134	1
Pkn2	-0.067595616	5.443954996	0.623248825	1
Dnajb4	-0.056717151	6.391927749	0.623252063	1
Traf1	-0.189439989	-0.112710452	0.62335073	1
Synj2bp	-0.064905761	5.722463253	0.623462661	1
Ltv1	-0.061466902	4.495136244	0.623811506	1
Ptafr	0.142146168	0.694352845	0.623836007	1
Nuf2	0.129416838	1.189500785	0.623921645	1
Tax1bp1	-0.051306876	7.673514714	0.623963477	1
Plcxd3	0.118192296	3.337157397	0.623966746	1
Gpr179	0.197763915	0.522273403	0.624106872	1
Pcdhgb5	-0.111579245	1.913682732	0.624255374	1
Opa3	0.066026591	5.797476244	0.624312849	1
Pik3r4	-0.059348906	5.074934246	0.624430325	1
Nudt7	0.075069113	3.564716042	0.62447006	1
Cntn2	-0.061535962	6.801527368	0.624500255	1
Vcp	-0.057328741	7.638527294	0.624515086	1
Echdc2	0.131882824	1.199697925	0.6245265	1
Cpe	0.057299775	10.41701565	0.624539491	1
Stxbp4	-0.068649514	4.692448968	0.624557654	1
Eefsec	0.116114465	2.740793192	0.62462881	1
Arf1	0.06615512	7.828382549	0.624726131	1
Fam189b	0.076342408	4.031659847	0.62491581	1
Nkx2-2os	-0.184028661	0.023466625	0.625066457	1
Rab7b	0.060219391	4.996334762	0.62521275	1
Rad18	-0.087052004	2.66924415	0.62522685	1
Dkk2	0.138538862	0.778690885	0.625243946	1
Clpx	-0.051176984	5.810854568	0.625260334	1
Rabgap1	-0.049973972	7.180496873	0.625438221	1
Clu	0.06627247	8.372262944	0.62549518	1
Zfp46	-0.055304366	5.163457428	0.625541356	1
Cradd	0.110328432	2.218419119	0.625578142	1
Tut7	-0.062771119	6.004138751	0.625602981	1
Snrpa	0.071580457	3.669203278	0.625665396	1
Pus10	-0.09335133	3.974159675	0.625685384	1
Ankrd34b	-0.054327275	6.252391852	0.625729051	1
Nek9	-0.051095696	6.390747034	0.625752456	1
Cab39l	-0.063029785	5.744235823	0.625792863	1
Prpf4b	-0.101728703	7.166543192	0.625891327	1
Ccdc93	-0.063586896	5.531561866	0.626011687	1
Tedc2	0.088075852	2.385371421	0.626027296	1
Pgam1	0.064136712	6.754015398	0.626068033	1
Cnnm2	-0.057005161	4.560076803	0.626082498	1
Rarres2	-0.129455128	1.673192457	0.626090868	1
Ube2d2a	-0.053782046	6.454606663	0.626101348	1
Rbbp4	-0.052913883	7.743511672	0.626120997	1
Ap3s2	0.05152462	7.105575208	0.626151549	1
Fam111a	-0.104463494	2.473770447	0.626156963	1
Phox2b	-0.101541351	3.099917589	0.626201049	1
Casc1	-0.137999343	1.017682563	0.626274445	1
Snhg11	-0.148977019	10.60521131	0.62633875	1
Ylpm1	-0.056222918	6.901291456	0.626342388	1
Cdk14	-0.048771594	8.524397891	0.626380318	1
Kat2b	-0.072695694	6.236645183	0.626381012	1
Fkbp10	0.093605176	1.86432387	0.626594756	1
Tspan2	-0.050646139	10.70325974	0.626611958	1
Ensa	0.053282938	7.880171404	0.626670324	1
Aimp1	0.067916871	5.365465368	0.626682629	1
Rab36	0.060199746	4.17523959	0.626699875	1
Scn9a	-0.07285561	4.174932664	0.62677059	1
Dgcr6	0.090413699	4.041312461	0.626772137	1
Zfp518a	-0.100394508	4.54654285	0.626808676	1
Srsf4	-0.068902169	3.704548988	0.626837366	1
Tmed4	0.06233716	5.8954576	0.626865544	1
Ccdc6	-0.051232901	6.413423875	0.626896578	1
Cox17	-0.13673953	2.841065426	0.626908744	1
Slc16a7	-0.076040742	5.495009071	0.627156927	1
Ubxn4	-0.050434372	6.682269896	0.62723931	1
Lrrtm3	0.058344261	4.973608076	0.627249807	1
Hnrnpa3	-0.052480242	7.864958477	0.627310538	1
Crhbp	0.088099138	3.462805101	0.62733043	1
Cep70	-0.113728649	3.899356407	0.62744064	1
Smg9	0.112662351	3.137825797	0.627489917	1
Dmrta1	-0.093285339	2.724655817	0.627514046	1
Nudc	0.082701952	6.129080296	0.627588857	1
Tent4a	-0.054901149	5.272520754	0.627622108	1
Utp3	0.068285214	4.810452792	0.627836029	1
Tbx18	-0.128800072	1.733567608	0.627919083	1
B3galt6	-0.080096972	3.413981235	0.627955552	1
Mink1	0.060579163	6.979072067	0.627998484	1
Hsd17b11	-0.062762397	5.536372073	0.628048751	1
Spag4	0.129749287	1.425234214	0.628238104	1
Gpm6b	-0.055039579	10.31143531	0.628252081	1
Grik3	0.052297298	6.163207306	0.628561085	1
Smyd2	0.067261012	5.582970889	0.628746878	1
Pgm1	0.063780072	6.769675515	0.628774952	1
Tef	0.049736527	7.619940301	0.628848857	1
Csgalnact2	-0.072190063	4.550809061	0.62902199	1
Diexf	0.059789999	4.139039994	0.629048805	1
Gjc1	-0.069090227	3.554452251	0.629119602	1
Snx17	0.068356964	6.070461842	0.629301375	1
Cntn3	0.069373066	4.415550862	0.629305084	1
Ctu2	0.110062465	1.999517754	0.629388984	1
Zfp551	-0.115178901	2.459604584	0.629389832	1
Tspan3	0.053819	8.915988026	0.629520606	1
Kif20a	-0.119216174	1.260201449	0.629584285	1
Kif13b	-0.066283217	5.903921358	0.629617818	1
Dnah7a	-0.221425998	0.777732554	0.62967521	1
Lnpk	-0.062086478	6.141865491	0.629676101	1
Haus6	-0.077118603	4.382677954	0.629796783	1
Slc37a4	0.060091306	4.554938951	0.629848224	1
Wnt9a	-0.173417589	0.145863255	0.629908294	1
Armcx4	0.056079189	6.52286849	0.629908447	1
Psen1	-0.05282725	6.068060966	0.629915582	1
Tuba1a	-0.072674538	9.169246262	0.629931649	1
Tcp11l1	-0.09010401	5.507285798	0.629972267	1
Rnf113a2	-0.080959964	3.101144292	0.630015913	1
Fbxo42	0.057058886	5.062622062	0.630034409	1
Enkd1	-0.130564832	0.975712228	0.63003579	1
Uspl1	-0.053748342	5.649069729	0.630131984	1
Cggbp1	-0.050928332	6.969627394	0.630195917	1
Pcdhb20	0.069486127	3.650918111	0.630245665	1
Zfp941	-0.065054494	5.111156753	0.630417669	1
Eif2d	0.059064415	4.494271363	0.63044423	1
Dok6	0.077203658	6.777949446	0.630478566	1
Cep170	-0.069217926	7.250418081	0.630486324	1
Cd163	-0.123507827	2.684724176	0.630495084	1
Prkaa1	-0.061579654	6.150129443	0.630495764	1
Inpp1	-0.056966911	5.357545028	0.63067454	1
Tmem132d	-0.066367011	3.747580397	0.630687933	1
Folh1	-0.061771502	5.013952936	0.630730498	1
Chd1	-0.080176747	5.159589498	0.630761845	1
Pwp1	0.054570637	4.67867438	0.630817218	1
Pla2g3	-0.089088626	2.894461841	0.630825243	1
Gpr156	-0.141562712	1.274126216	0.630831316	1
Dtna	-0.05286747	7.608271958	0.630835748	1
Polr3k	0.050147652	6.110264508	0.630857283	1
Specc1l	-0.05023425	6.228175056	0.630861936	1
Adam17	-0.061399291	5.804969875	0.630869478	1
Ppp1r18	0.066285689	3.694796611	0.630884972	1
Dpm1	-0.089261497	3.996536997	0.631053535	1
Ppm1d	-0.066238578	4.368973885	0.631071071	1
Kcnn3	0.073087777	5.026177557	0.631089124	1
Piga	-0.07199819	5.959871182	0.631096015	1
Lhfpl4	0.053741648	6.884064178	0.631341983	1
Akap7	0.0597951	5.17718281	0.631380482	1
Kat7	-0.058111917	6.695028373	0.631398124	1
Cdk20	0.089046984	2.89656587	0.631477338	1
Psmg2	0.075784651	4.131022191	0.631552538	1
Tbc1d25	0.089907668	2.559455034	0.63160194	1
Mtfmt	-0.066033402	3.679119806	0.631602079	1
Ssu72	0.065794507	5.195480476	0.631654785	1
Nadsyn1	-0.097665085	1.864582617	0.631821271	1
Hbegf	-0.058665519	4.722126207	0.63190292	1
Prkaa2	-0.068571478	5.5099139	0.631973731	1
Lyrm7	0.095484282	2.432069895	0.632023957	1
Sqle	-0.051064019	7.988450761	0.632149198	1
Ggact	0.087543045	3.682029767	0.632164004	1
Gpatch3	0.124595402	1.046779398	0.632179627	1
Pithd1	0.070018063	5.944766494	0.632212641	1
Prdm2	-0.054448362	5.846405247	0.632303895	1
Tmem206	-0.068351683	3.474788893	0.63231022	1
Cd46	-0.155071005	2.625352152	0.63233455	1
Zfp868	-0.062149836	4.951577898	0.632345004	1
Doc2a	0.112880615	2.419243763	0.632362658	1
Dpm3	0.196750133	0.293904068	0.632376015	1
Nedd9	-0.06139924	4.39266009	0.632377462	1
Pcgf1	-0.088156237	2.6723487	0.632440134	1
Cbfa2t2	-0.061189985	6.122795683	0.632562394	1
Nat8	-0.19519859	-0.533557189	0.632579341	1
Lcp2	0.098890458	2.119089154	0.632633457	1
Itpr3	0.111679264	2.042426262	0.632752729	1
Sowaha	-0.102780909	3.411397108	0.632806844	1
Pigq	0.050713065	7.150861369	0.632844942	1
Ptbp3	-0.066540871	5.58684176	0.632856393	1
Dio2	0.068149661	6.544900239	0.633030635	1
Lurap1	-0.060645594	5.027360476	0.63311759	1
Rpl36a	0.063360257	5.98851031	0.633282716	1
Sf1	-0.064433432	6.664292734	0.63328871	1
Ndst1	0.056497359	6.919630987	0.633333163	1
Ncald	0.056428532	7.645529399	0.633424274	1
Mef2a	-0.064886458	6.898624357	0.633434421	1
Ntn4	-0.080796447	3.523673889	0.633437658	1
Tm9sf3	-0.052695395	8.602057184	0.633479189	1
Clasrp	0.094394908	4.913940851	0.633484794	1
Lypd6	-0.057673651	4.864031651	0.63361312	1
Abcg4	0.058946051	5.048099127	0.633633825	1
Prkdc	0.079261201	5.17462559	0.633701965	1
Abcc8	0.063756511	3.775334936	0.633892273	1
Rpp40	-0.085305403	2.114163823	0.633941621	1
Unc79	-0.066384898	5.426054406	0.634070096	1
Ube4b	-0.054946659	6.459361072	0.634090431	1
Cbx8	0.088443686	2.763956868	0.634151419	1
Klhl25	0.079550061	3.46586359	0.634208384	1
Cd151	0.083611643	4.311704008	0.634249352	1
Stox1	0.101217058	1.451949979	0.634265751	1
Kidins220	-0.049433616	8.338581444	0.634272725	1
Rpl22	0.056572803	6.668936241	0.634297315	1
Mad2l1	0.075382745	3.535522197	0.634304458	1
Polr1d	0.073071276	4.271232503	0.634324573	1
Gzf1	-0.058821048	5.572876557	0.634415488	1
Ube2q1	-0.050410615	6.592454295	0.634471798	1
Trim24	-0.059945818	5.497568029	0.634565201	1
Rfx4	-0.066740086	4.695844013	0.634638605	1
Bpnt1	-0.050928375	6.358335984	0.634781682	1
Ganab	-0.05155707	7.265072319	0.634870535	1
Fbxo5	0.169610052	0.966655161	0.63488409	1
Epb41l2	0.051819282	8.177029886	0.634964101	1
Gnb5	0.058931436	6.175570567	0.634994772	1
Lpo	0.098148634	2.454949231	0.634998537	1
Crbn	0.052611279	6.439961471	0.635217331	1
Jph4	0.04951931	5.708726207	0.63534083	1
Cdh9	-0.077937089	3.005826658	0.635344685	1
Nf2	0.052093164	6.888592091	0.63538572	1
Sox17	-0.115306138	2.655921234	0.635483517	1
Nhlrc2	-0.067535821	5.016249406	0.635563517	1
Sesn1	-0.051889474	5.464614334	0.635620419	1
Ambra1	0.05379108	5.816705177	0.63564722	1
Mrps10	0.066738689	4.15491554	0.635708307	1
Gmeb1	0.060367681	4.612415958	0.635772179	1
Dhrs3	-0.07866392	3.076780905	0.635784573	1
Mrps18b	0.082664083	3.132702745	0.635822779	1
Serf1	-0.091127601	2.775986277	0.635909393	1
Sugp1	0.058330158	4.995761063	0.635932725	1
Shmt1	0.085731716	2.307555851	0.635938126	1
Map3k12	0.05499103	5.801996779	0.635996655	1
Mast2	0.049801623	6.384945029	0.636005452	1
Heyl	0.09552976	4.311645707	0.636117906	1
Ndst2	-0.070258983	3.763616409	0.636152927	1
Tuba1b	0.070372371	6.753143433	0.636169186	1
Slc39a14	-0.05758556	5.300576906	0.636197392	1
Depp1	-0.213668774	1.563746907	0.636229809	1
Gps2	-0.073393791	3.191400733	0.636338259	1
Zfp944	0.069880214	4.345297029	0.636387142	1
Oser1	0.077620431	3.043629795	0.63640966	1
Sec11a	0.056007773	4.835198128	0.636537664	1
Rhot1	-0.050026756	6.79488669	0.63672111	1
Zfp326	-0.074704214	5.531932582	0.636734446	1
Cltb	0.058613522	6.909054138	0.636797247	1
Zfp78	0.101698804	2.016596687	0.636902193	1
Tdg	-0.082521611	3.012205532	0.637040233	1
Akirin1	0.049161348	6.074964357	0.637057389	1
Gkap1	-0.054340522	4.661450074	0.637098522	1
Sema3d	-0.067750673	5.59960971	0.637185831	1
Rmc1	0.05417123	5.136055159	0.637280268	1
Cd47	-0.055591701	8.535043449	0.637310841	1
Kmt5b	-0.065734273	6.052018446	0.637340541	1
Opalin	0.066945276	6.581651413	0.637361705	1
Otud4	-0.082445535	6.177308382	0.637373126	1
Ppp1r1b	0.11938827	2.669870483	0.637445508	1
Galnt6	-0.060211659	4.721598306	0.637451977	1
Polm	0.08383789	2.561132366	0.63751588	1
Mmp28	0.126305471	1.330290203	0.63758126	1
Rims2	-0.050624601	7.304492973	0.637817745	1
Ccdc157	-0.060144789	4.220098086	0.637859438	1
Rilpl1	-0.077833287	3.945623672	0.637933092	1
Bend6	0.047339988	8.613148512	0.638068679	1
Shh	-0.090749319	2.372771726	0.638068768	1
Nsmce1	-0.080094059	3.465940023	0.638077778	1
Slfn5	-0.085489516	4.531931853	0.638087508	1
Mthfd1l	-0.070318019	4.159410666	0.638158107	1
Lipe	0.09475708	1.972809531	0.638180032	1
Nrg2	0.126004257	1.491948819	0.638181915	1
Xpo6	0.051717392	6.475171303	0.638224069	1
Riox1	0.095527529	2.387675879	0.638394813	1
Acvr2b	0.149944123	1.581358424	0.638532138	1
Mrps33	0.070960988	4.117108715	0.638559303	1
Zfyve16	-0.087283885	5.408224591	0.638632535	1
Csnk1g1	-0.073486642	5.275897208	0.638646221	1
Irf2bp2	-0.055047427	5.380527605	0.638669609	1
Mrpl35	-0.059788936	5.205827582	0.638702769	1
Ssh2	-0.06934961	5.975607118	0.638760642	1
Zbtb45	0.086997612	2.983637668	0.638861718	1
Hecw1	-0.059626911	7.042874677	0.639015091	1
Copz2	-0.108686629	1.556237255	0.63905841	1
Nmi	-0.097263812	1.968945782	0.639081432	1
Chd7	0.068429238	5.132044791	0.639204308	1
Cstad	0.173295768	-0.451236858	0.639306931	1
Zc3h12d	0.179559912	0.496268708	0.639363282	1
Pde4d	0.078810538	5.950547849	0.639492889	1
Cramp1l	-0.091594996	5.206892441	0.639506256	1
Rab5a	-0.049097855	7.344226035	0.639771169	1
Plcl2	-0.057075567	5.449336833	0.639799877	1
Rap1b	-0.048166512	6.855213104	0.639920786	1
Borcs6	0.095332625	3.416503676	0.639929059	1
Dbndd2	0.069686008	7.100722021	0.63995648	1
Sgms1	0.056325275	5.563958137	0.640023561	1
Stxbp1	0.053899657	9.477953499	0.640079831	1
Ccne1	-0.091232915	4.02980005	0.64008942	1
Abhd17c	0.061309242	4.648857856	0.640109327	1
Drg1	-0.059641612	6.597037916	0.640142023	1
Ccser2	0.070540755	7.754142138	0.640149483	1
Tiparp	-0.066926459	4.846915581	0.640341473	1
Zfp184	0.114537801	1.436156358	0.640351766	1
Dr1	-0.047326973	6.109409044	0.640390964	1
Oas1b	-0.172822283	-0.446554959	0.640542723	1
Gipc2	0.152320597	0.076534016	0.640618191	1
Zfp335os	-0.159038951	1.299069814	0.640657188	1
Fmo1	-0.072637634	3.372030489	0.64085459	1
Pcdha7	0.224649263	0.425674966	0.640910546	1
Lrrc32	-0.115843227	0.954298858	0.64091193	1
Crls1	0.05385891	5.118807047	0.640914405	1
Hist1h4c	-0.164564093	-0.406683792	0.64101229	1
Gtpbp8	-0.058023077	4.938974391	0.641032167	1
Mettl6	-0.060645197	4.717733434	0.641076534	1
Gmnc	0.235443255	0.796310877	0.641155917	1
Copz1	0.054367799	6.353197048	0.641222966	1
Gbp11	-0.123703033	1.061757001	0.641265373	1
Ptpn11	0.047768185	8.050664538	0.641456398	1
Fbxw2	0.046690047	6.375494825	0.641519007	1
Ankrd29	0.053799148	6.22498779	0.641627985	1
Mcm4	0.065167781	3.830737692	0.641657654	1
Smg7	-0.056332036	6.754468842	0.641737577	1
Tmem176a	0.068780611	3.889870727	0.641809215	1
Calm2	0.049821559	10.05952787	0.641810899	1
Stard7	-0.047552205	7.247872015	0.64182248	1
Sfrp5	0.166117995	2.081596605	0.641972193	1
Fam122b	-0.059649823	4.368083343	0.641977217	1
Tspyl3	0.057210831	5.005314747	0.642033227	1
Zfp300	-0.099367952	2.30025682	0.642041856	1
Tunar	0.063467373	5.482079024	0.642109197	1
Tpt1	0.05130817	8.679044251	0.642195919	1
Smap2	-0.052465831	7.189376509	0.642201599	1
Opcml	-0.056026603	7.623610918	0.642215079	1
Hdhd5	0.060468215	4.3696761	0.642231315	1
Slc25a13	-0.08063475	3.159684115	0.642341143	1
Frmpd2	-0.182100132	0.556590731	0.642412903	1
Adprh	0.061999324	5.723002295	0.642457306	1
Nrxn1	-0.049483413	8.393848547	0.642479241	1
Fam49a	-0.052407824	6.712767888	0.642494809	1
Pantr2	-0.117046852	1.800849213	0.642587604	1
Hey1	0.04815537	5.906604236	0.642641182	1
Mex3d	0.075609418	2.995384566	0.64266113	1
Ptgis	0.091473022	1.86126168	0.64288923	1
Camta1	-0.044853538	8.772895982	0.642933155	1
Arpc4	0.055468499	6.382637258	0.643024171	1
Slc2a8	0.094108982	3.049793945	0.643275611	1
Bloc1s4	-0.078711871	2.46443882	0.643283038	1
Pkd2l1	0.104734313	1.455060309	0.643343272	1
Klhdc10	0.046566442	8.05193109	0.643397023	1
Plekhf2	-0.058983096	3.956946481	0.643504936	1
Stag1	-0.079929774	5.829870672	0.6435334	1
Pik3c2a	-0.091096387	6.082017549	0.643537208	1
Zfp148	-0.06233747	6.535078307	0.64355072	1
Igsf9b	-0.088073573	7.305070479	0.643635279	1
Trip4	-0.04731166	6.225039815	0.643662433	1
Barx2	0.126044688	3.672367887	0.643697749	1
Rpa2	0.095374746	2.977423127	0.643767721	1
Lrsam1	0.059141733	5.190913249	0.643977105	1
Trmt11	-0.093430799	3.27679635	0.643998723	1
Parp1	-0.049105537	5.867538241	0.644172999	1
Ahi1	0.050534323	8.599025468	0.644362998	1
Tram2	-0.096645256	2.418345021	0.644395667	1
Rps19-ps3	0.157639755	0.001515332	0.644424774	1
Mak16	0.07298493	3.945105766	0.644447368	1
Ift74	0.06900121	4.663436968	0.644457643	1
Fam171b	-0.055842739	7.828693637	0.644640715	1
Cxxc4	-0.057364265	6.180515871	0.644701737	1
Ogg1	0.103236234	2.175551879	0.644761649	1
Lpgat1	-0.054530549	8.231265123	0.64480009	1
Arl5a	0.060233926	7.648916746	0.644847366	1
Rab8a	-0.0587956	5.296803343	0.644865195	1
Slc7a6os	-0.051914446	4.630611092	0.644911874	1
Stc2	-0.143968123	0.930575494	0.644953332	1
Cfap57	-0.171497981	-0.030622384	0.645098007	1
Stk4	-0.049573206	5.7321884	0.645296736	1
Tank	-0.053197382	5.206129149	0.645316047	1
Ddx17	-0.098718669	9.197234039	0.645358525	1
Hjurp	0.068259893	4.352633039	0.645400621	1
Samd1	0.071198231	3.662226833	0.645415504	1
Rlim	-0.059536617	6.976814032	0.645517661	1
Plekhh1	-0.062254137	6.951178372	0.645547418	1
Anks1b	-0.049761206	8.15569779	0.645670277	1
Crtac1	0.06883558	5.540086472	0.645720075	1
Il4ra	0.104299239	2.099366589	0.64575227	1
Tlr12	0.130649662	0.215169575	0.645759039	1
Gnb1	0.048237579	9.432045975	0.645775198	1
Bst2	0.186856218	0.616933844	0.645776726	1
Wdr82	-0.046512521	7.50197084	0.645832726	1
Dapk1	-0.051235118	5.326256249	0.64593441	1
Kiz	-0.065702931	4.495467468	0.645960513	1
Prcp	-0.082305966	3.955563152	0.646004021	1
Repin1	0.059677669	4.282200025	0.646078005	1
App	-0.048504051	10.22163679	0.646133315	1
Pkd2l2	-0.061015332	4.088161229	0.646181538	1
Havcr2	0.110375899	1.873019055	0.646209103	1
Clvs2	0.077119849	4.961015652	0.646288597	1
Basp1	0.059202374	7.547220313	0.646432607	1
Fn3krp	-0.080238118	5.119754646	0.646450309	1
Crebbp	-0.069656864	5.886083572	0.646462714	1
Ccnf	0.126279541	0.827503147	0.646506161	1
Col6a3	-0.094583501	3.419725368	0.646514268	1
Apip	0.067777093	3.756709434	0.646520544	1
Tiam2	-0.07735373	3.225435858	0.646570069	1
Tufm	0.083704908	5.132149505	0.646701035	1
Sh3pxd2b	0.067863162	5.341091399	0.646768761	1
Sppl2a	-0.066912746	6.628906515	0.646794228	1
Pfkp	-0.050981191	8.282641296	0.646925535	1
Fbxo34	0.073589057	4.819910758	0.646982213	1
Kcnk5	-0.120311527	0.88654594	0.647087195	1
Vps41	-0.049972707	7.75627332	0.647087464	1
Ivd	-0.052154553	5.997978691	0.64712018	1
Utp23	-0.072559502	3.153521319	0.647121987	1
Vps54	-0.063267159	5.60053258	0.647151062	1
Aco1	-0.047149853	6.019742675	0.647268525	1
Ddx19a	-0.056773397	4.374002547	0.647348848	1
Evc2	-0.091711207	2.470817186	0.647439791	1
Pigx	0.085119377	3.220543321	0.647731355	1
Rbpj-ps3	0.104274885	1.718972632	0.647757349	1
Bbc3	-0.172489094	-0.040417434	0.647769491	1
Gripap1	0.047860114	5.934155144	0.647865965	1
Akap12	0.056265313	7.167054002	0.647914112	1
Disp3	0.095284253	2.883887864	0.647972083	1
Cdh13	0.057710912	6.331172599	0.64801393	1
Srpk1	-0.054619636	6.178193048	0.648079671	1
Myo6	-0.066572216	8.290791029	0.648450535	1
Ccdc162	-0.15568519	1.245286045	0.648482855	1
Prnp	-0.047824386	8.933730129	0.648531827	1
Senp1	-0.063654606	4.596875908	0.648645505	1
Lekr1	0.113264173	3.133413997	0.648653994	1
Rchy1	-0.048513694	5.488169485	0.648781659	1
Gpr173	0.055822773	4.452159755	0.648857061	1
Zfp142	0.068007176	4.228346695	0.648891478	1
Pdk1	-0.06299565	5.690241837	0.648983283	1
Rsph4a	-0.139587627	1.901658454	0.649077511	1
Bag5	0.068591614	4.843228957	0.649176589	1
Tesk2	-0.06425042	4.085113573	0.649281504	1
Zswim8	0.049204066	5.523255984	0.649355662	1
Ap5b1	0.156161702	0.358066564	0.649485655	1
Dph6	0.057361403	4.725544679	0.649701654	1
Dip2c	-0.051782058	7.083019335	0.649807271	1
Cipc	0.047700243	6.436194634	0.649846497	1
Mest	-0.067029361	4.281325352	0.650101815	1
Pde6d	-0.062445056	5.459296454	0.650157995	1
Trak2	-0.051530429	8.323432234	0.650179854	1
Psmd10	0.05785161	4.197831276	0.650231879	1
Klb	-0.205857119	-0.727797477	0.650233755	1
Epg5	-0.053246853	5.783597353	0.650277632	1
Armh4	-0.047822358	6.575427039	0.650479019	1
Heatr6	-0.061252127	4.180765624	0.650564594	1
Orc4	-0.072893469	5.931386519	0.650572289	1
Amy1	-0.102636747	4.71371975	0.650607071	1
Capn3	-0.112172926	1.945219392	0.650928313	1
Vdr	-0.155920294	0.306020864	0.65102571	1
Taf2	-0.052454036	5.856503639	0.651057247	1
Pyroxd1	-0.094142826	2.645760087	0.651068079	1
Suox	-0.065023252	3.950484955	0.651098078	1
Samm50	0.04694648	6.306157556	0.651161052	1
Gpatch1	0.065388779	3.947485071	0.65122437	1
Zfp846	-0.068711245	5.216395739	0.651234145	1
Papss1	0.055884668	6.700419873	0.651237259	1
Acad12	-0.085469141	2.365453456	0.651361623	1
Nptx2	0.095852062	2.631577656	0.651364001	1
Aldh3b2	0.194768724	-0.006278648	0.65136855	1
Arf4	-0.048906175	7.702387091	0.651396674	1
Prdm4	0.053147501	5.246867637	0.65147523	1
Pcdhb9	0.130336129	3.243813301	0.651556946	1
Mreg	-0.063269782	4.134570206	0.651756862	1
Armc9	-0.057361598	4.206063558	0.651899332	1
Ercc4	0.05604186	4.490107763	0.652090638	1
Tomm22	0.066528335	6.11205028	0.652104871	1
Sybu	0.051821177	6.099691072	0.652229001	1
Sdccag8	0.06353519	4.147271609	0.652284476	1
Samd8	-0.05840461	7.56824461	0.652291947	1
Arfip1	0.087913454	1.93406541	0.652394698	1
Megf8	0.054283091	6.178008777	0.652442473	1
Arhgef33	0.134726114	1.131244304	0.652444261	1
Dock4	-0.070582091	6.630267761	0.652462249	1
Chrdl1	-0.099869955	2.089051083	0.652527056	1
Prdm8	0.141432104	0.952746133	0.652572791	1
Metap1	-0.050492308	5.794343893	0.652578167	1
Cpsf7	-0.059667718	6.347510677	0.65268631	1
Hsd17b12	-0.047231155	7.704695858	0.652701495	1
Arfgef2	-0.047676218	6.48014561	0.652814147	1
Thoc2	-0.086655547	6.397872512	0.65282007	1
Pcdha6	0.126100751	0.763430813	0.652824995	1
Adss	-0.049791265	7.037720518	0.652885353	1
Rbm5	-0.084232616	7.333507203	0.65295902	1
Srsf10	-0.063796149	6.402248669	0.653080389	1
Atp8b5	-0.153174149	0.22366708	0.653129722	1
Cactin	0.098682272	2.391699426	0.653159702	1
Gtf3c4	-0.050817725	6.417102134	0.653163723	1
Etfrf1	0.0672159	4.932007351	0.653168196	1
Cntfr	0.075095125	5.005678083	0.6532343	1
Hif1an	-0.051315442	6.006382594	0.653285697	1
Gpatch4	0.080878758	3.684952312	0.653304177	1
Herpud1	-0.058718645	5.186198682	0.653330237	1
Iars	-0.049448269	6.95606057	0.653336949	1
Trim23	0.063036712	6.614796331	0.653377223	1
Wtap	-0.049063777	5.607792283	0.653380413	1
Gas2	-0.061260398	4.58347386	0.653390141	1
Casp3	0.054918087	5.25681971	0.65343667	1
Olfm4	0.092567283	1.753747405	0.653463864	1
Stk38	-0.082480751	6.216935633	0.653571708	1
Ndufs1	-0.048186354	8.127007579	0.653587152	1
H6pd	0.097565171	2.658280706	0.65366639	1
Cpsf2	-0.048802454	6.171499121	0.653737022	1
Vps16	0.057368929	5.386258944	0.653744769	1
Tubgcp2	0.052928572	4.929437944	0.653747859	1
Arxes2	-0.055740506	6.760632171	0.653840888	1
Dcun1d1	0.051640878	5.385940974	0.65396934	1
Spaar	0.173303933	-0.276531509	0.653976612	1
Tmem263	-0.055817963	5.855454818	0.653984851	1
Pcdhb7	0.103600052	3.223248667	0.65407948	1
Olfml3	-0.124234297	2.790669406	0.654087192	1
Kif22	-0.094440978	2.762786515	0.654239217	1
Ncoa4	-0.049223379	6.09439237	0.65425356	1
Morn4	0.065982351	4.884813781	0.654332179	1
Ubxn2a	-0.065234169	6.800203673	0.654339676	1
Mafa	-0.098493724	1.782468299	0.6543416	1
Plekhg2	0.104762006	2.293734723	0.654496954	1
Ube2g1	-0.047863093	6.884986424	0.654547704	1
Tnnt2	0.136870039	0.93721217	0.65455825	1
Dhx57	-0.05595225	5.370460421	0.654666345	1
Kazn	0.046359776	7.120145607	0.654738042	1
Aif1	0.10263208	1.388993564	0.654786428	1
Zfp874a	0.060538675	3.710228567	0.654824256	1
Bcl2	-0.061378377	4.859709917	0.65482895	1
Rarres1	-0.136958569	1.212121886	0.654849895	1
Pex1	-0.081810783	4.875396659	0.654933239	1
Abcf2	0.057574967	6.251974393	0.655043059	1
Shroom3	0.127978458	2.43489822	0.655253185	1
Hist1h2ac	0.187109041	-0.103562886	0.655254117	1
Xrcc2	0.062535475	3.790038301	0.655292222	1
Efcab12	-0.151683219	1.019863922	0.655358371	1
Ring1	0.078867487	3.099803873	0.655389465	1
Ddx41	-0.061862087	3.727915381	0.655456315	1
Arhgap18	-0.072659164	4.479592913	0.65546707	1
Slc16a14	0.098472111	2.705693704	0.655492306	1
Bfsp2	0.078831326	4.190143998	0.655612885	1
Ppp1r11	0.068975182	5.678581744	0.655759197	1
Gabpa	-0.068676519	5.407997249	0.655807236	1
Nat8l	0.052988919	8.601793992	0.655979505	1
Smpd1	0.056868461	5.934557959	0.65600321	1
Kmt2d	0.074519409	5.474506688	0.65602302	1
Scfd1	-0.051896575	5.958434758	0.656150516	1
Xk	-0.055048712	4.74249156	0.656191643	1
B4galt6	-0.048540558	7.625125948	0.656340408	1
Tpp1	-0.048830701	6.416257067	0.656387735	1
Arfgef1	-0.05469859	7.518805411	0.656487175	1
Psmc6	0.050357801	7.150282505	0.656505037	1
Ak3	-0.047729489	7.236787051	0.656643295	1
Nfia	-0.051502525	6.731555313	0.656653346	1
Rap1gds1	-0.044183981	9.074230563	0.656732833	1
Adam19	-0.049207522	6.183892885	0.656740549	1
Adcy4	-0.097539358	1.663484326	0.6567705	1
Zfp831	-0.144260725	0.393007179	0.656833386	1
Cd160	0.180160596	0.784787798	0.65686631	1
Prr16	-0.060871386	3.83729525	0.656993464	1
Fbxw17	-0.064255287	3.562944945	0.657005268	1
Fam78a	0.091581047	2.01816066	0.657028632	1
Tspan13	-0.053075162	7.08299493	0.657100598	1
Ano10	-0.055486738	5.265454752	0.657166509	1
Pafah2	0.07217104	3.315838033	0.657196505	1
Pawr	-0.09710592	1.626956328	0.657208256	1
Zfyve21	0.074335032	3.253441441	0.657242798	1
Tmem260	-0.063575767	4.690286467	0.657266142	1
Cobll1	-0.069938782	4.816178766	0.657285473	1
Ndufa10	0.061860788	7.40653406	0.657335661	1
Pigg	-0.058903442	4.464959512	0.657392425	1
Gpr62	-0.065073681	4.786973865	0.657424713	1
Lrrc75b	0.052163232	5.59656738	0.657472848	1
Ankrd49	-0.063298838	4.450106619	0.657528918	1
Cct4	-0.051558293	7.183686758	0.657536693	1
Surf4	0.048285224	6.128756204	0.657624103	1
Sec16a	0.053160741	5.917506409	0.657648708	1
Acadm	0.053324864	5.471949276	0.657781207	1
Ntn3	-0.095968758	2.278576433	0.657798395	1
Scml4	-0.075900993	2.606071381	0.657832459	1
Ccdc127	-0.045647737	6.439071924	0.657923845	1
Cog1	0.064381604	4.376652054	0.65796925	1
Fbxl4	0.052745898	4.973615388	0.658274978	1
Zfp334	-0.048405948	5.13375995	0.658307439	1
Rpp25	0.092970647	2.131349885	0.658324556	1
Tmtc4	-0.051055436	5.225491035	0.658333243	1
Thsd7a	-0.063854337	6.711094562	0.658493584	1
Rasgef1c	0.087789838	2.339807691	0.658494626	1
Prr13	0.05561711	4.546815384	0.658556613	1
Maml3	0.069512563	3.155275339	0.658606225	1
Nrg3	-0.052009925	5.125895385	0.658656002	1
Klhdc7a	-0.056280015	5.042960904	0.658823671	1
Arhgef26	0.045455108	5.804369464	0.65909018	1
Eif3s6-ps2	0.195600839	0.924024596	0.659110978	1
Btg3	-0.174542296	-0.097421219	0.659198113	1
Dnajc18	-0.044184163	7.55839888	0.659363968	1
Fcho2	-0.076988669	6.298324543	0.659412004	1
Shkbp1	0.087580654	2.154141084	0.65951864	1
Chchd3	0.050270481	6.508213874	0.659715362	1
Nek10	-0.132831912	0.45068176	0.659761173	1
Gtdc1	-0.048044805	5.200063845	0.659794515	1
Tenm4	-0.05085578	6.495375236	0.659830714	1
Rtcb	0.059794729	6.927869164	0.659886152	1
Ngrn	0.064606662	4.555658673	0.659947389	1
Tcim	-0.131172573	1.256054579	0.65999811	1
Cstb	0.058703003	4.398489715	0.660113742	1
Swt1	-0.076823833	4.030835535	0.660118744	1
Eea1	-0.062155767	6.355275708	0.660179707	1
Trmt112	0.104542435	2.3685952	0.660203887	1
Cnot11	0.055231019	4.837843727	0.660263307	1
Dnajc30	-0.080991675	2.998643278	0.66028894	1
Ccdc69	0.133524392	0.377882164	0.660387185	1
Zfp2	-0.070401776	5.066322868	0.660435294	1
Prune1	0.055136219	5.122565392	0.660509435	1
B3gnt6	-0.149480027	-0.117900692	0.660561601	1
Apbb1ip	-0.086853239	2.56978702	0.660594685	1
Adpgk	-0.050131675	5.082297309	0.660760396	1
Ift140	-0.058130388	4.604748535	0.660822967	1
Usp35	-0.059618374	3.663292166	0.660855016	1
Arfgef3	-0.06750412	7.354949597	0.661019817	1
Tekt1	0.163213141	0.288258036	0.661082762	1
Plat	-0.049623746	7.073910379	0.661244171	1
Bud23	0.064582212	3.42831625	0.661269315	1
Tecrl	0.171050043	-0.309663258	0.661347125	1
Ccsap	0.071046905	3.085323099	0.661372328	1
Gngt2	-0.120268733	0.325964998	0.661432513	1
Trim39	-0.082062162	5.253222473	0.661503705	1
Ube2e3	-0.045231159	6.610347888	0.661623483	1
Mtg1	0.062370432	3.913336681	0.661679717	1
Fam81a	-0.045335197	5.655005481	0.661707316	1
Blmh	-0.049895403	6.685181086	0.661909282	1
Galt	0.078587873	3.025098283	0.66192614	1
Gdi2	-0.045807403	8.732381103	0.661941096	1
Airn	0.109991395	2.044712113	0.662053543	1
Tmem199	0.058896403	5.264496522	0.662060376	1
Wdr37	0.046217347	7.31724721	0.662126603	1
Rwdd1	0.051943959	5.076248126	0.662167133	1
Nono	-0.045541664	6.888272472	0.662215177	1
Lars	-0.044274732	6.205891091	0.66222399	1
Kcnt1	0.059988515	6.296069351	0.662262883	1
Cd59b	0.145183588	-0.131064133	0.662326182	1
Plcb3	0.065347149	3.64623186	0.662379751	1
Egln1	0.04666354	6.156197948	0.662403508	1
Ap2b1	-0.051065843	8.304097527	0.662425992	1
Rtn1	0.055479603	9.173916161	0.662533427	1
Ccdc18	-0.134650641	0.691853113	0.662604225	1
Kif3c	0.052515853	6.882001396	0.662635111	1
Qrsl1	0.05788197	4.398928425	0.662688299	1
Rab21	-0.043774934	7.442200722	0.662692329	1
Tpra1	0.078337013	3.555881219	0.662699302	1
Efcab1	-0.08271911	3.24402386	0.66280688	1
Rad51c	-0.094435527	2.596866378	0.662836272	1
Aqp11	0.066498086	3.667318874	0.662860046	1
Tmem248	-0.045093212	6.089502505	0.662909091	1
Zfp455	0.100550375	1.931019127	0.662927694	1
Herpud2	-0.045296492	6.064913828	0.663080282	1
Cebpzos	0.082035882	2.634415408	0.663089878	1
Rasgrf1	0.048619404	8.220613893	0.663173239	1
Dcun1d3	-0.050687641	4.881464515	0.663229367	1
Mterf1a	-0.095902139	1.308606244	0.663234719	1
Bcl7b	0.061207581	4.314723779	0.663247586	1
Zeb2	-0.058668476	8.004599108	0.66325774	1
Hsp90ab1	-0.054855164	10.53682278	0.663267547	1
Ube2b	-0.045563206	7.097122522	0.663289966	1
Mtf2	-0.063985082	5.558521894	0.663406867	1
Rnasel	0.122504543	2.109527294	0.663425352	1
Zfp618	0.070535336	3.951855559	0.663542741	1
Ccnq	0.115384126	2.758735363	0.663709282	1
Ciao2a	0.061119764	4.625406109	0.663759701	1
Lrrfip1	0.057296227	5.258740239	0.663967395	1
Bmp7	-0.07811542	3.282594108	0.664008602	1
Aldh3a2	-0.04559106	6.306230987	0.664025124	1
Zfp366	0.076742272	4.333197565	0.664029276	1
Cdc42ep3	-0.069453443	3.107283532	0.664138262	1
Atl1	-0.043946368	6.923163852	0.664330913	1
Taf11	0.053409947	5.035819095	0.664349636	1
Igbp1	0.048582232	5.616074095	0.66447829	1
Slc25a16	-0.049031071	5.211875325	0.66458234	1
Lman2l	-0.052716719	4.920254743	0.664597284	1
Npc2	0.061275036	7.609201448	0.664618973	1
Atp10d	-0.099025077	3.15800953	0.664626331	1
Ldlr	-0.046793093	6.23570978	0.664629371	1
Sall3	-0.080628375	3.554352285	0.664643542	1
Tmie	0.085614594	3.095366493	0.664820168	1
Camk1d	-0.052143162	7.039795513	0.664833736	1
Alas1	0.048843324	5.313068657	0.664844285	1
Zfp760	-0.084760518	4.473256374	0.664940373	1
Ccny	-0.045842267	7.286478518	0.665103944	1
Suds3	0.046779909	6.004136742	0.66512584	1
Mrpl19	0.057304399	4.762842177	0.665212251	1
Ctnnbl1	0.064496095	4.16285174	0.665222637	1
Fv1	0.092706711	2.867941121	0.665240454	1
Htr1f	0.121863779	0.32255486	0.665303522	1
Thap11	0.055750616	4.235852542	0.665324864	1
Vipr2	0.097587085	2.168381904	0.665431377	1
Cyb561	0.06766718	5.431685447	0.665499953	1
Cdc25a	-0.0622404	3.623102632	0.665612075	1
Rad23b	-0.044516286	7.591453554	0.665633845	1
Usp21	-0.059503867	4.04212451	0.665735403	1
Hectd3	-0.045219462	5.769406145	0.665781428	1
Haglr	-0.076347848	3.045064202	0.665786097	1
Atp5f1	0.055628737	8.492532588	0.665797929	1
Ccdc152	-0.148294201	-0.014651847	0.66622973	1
Impad1	-0.053818151	8.618342007	0.666309601	1
Aar2	0.054996428	5.028534135	0.666363315	1
Actl6a	-0.060554195	3.738160824	0.666443749	1
Zfp954	-0.067325814	3.713011199	0.66651147	1
Mid1	0.10476673	1.553525733	0.666570431	1
Ap1ar	0.043646245	6.059026494	0.666624078	1
Parp3	-0.08663401	1.912058375	0.666624327	1
Myo18b	0.114101971	0.884810626	0.666646806	1
Dcaf6	-0.048719119	5.866824975	0.66673495	1
Vrk1	0.06373978	3.83597397	0.666831458	1
Thap7	0.093429616	2.035925909	0.666867379	1
Wdr41	-0.045718133	5.727513553	0.666917268	1
H2afx	0.086867093	3.398610314	0.66694663	1
Ints14	-0.04836873	4.998518891	0.666955765	1
Nip7	0.060193464	4.513561534	0.666994962	1
Timm17b	0.094479815	3.353238284	0.667083432	1
Chst14	-0.116410357	0.730903719	0.66710945	1
Zfp715	-0.076046246	5.488734141	0.667116452	1
Dolk	0.061262103	4.390205589	0.667149832	1
Sap30bp	0.052798208	5.239870981	0.667166996	1
Prkx	-0.059064993	4.849983489	0.667293084	1
Zfp111	-0.072206098	3.771673034	0.667328068	1
Cdca8	0.110575764	0.530134282	0.6674083	1
Ddx49	0.079743906	2.84609373	0.667462153	1
Mvp	-0.086766847	2.329458609	0.667488745	1
Gnai3	-0.049015062	6.372413798	0.667495102	1
Matn4	0.07382541	3.963101332	0.667502266	1
Usp37	-0.069354989	5.164726053	0.667610134	1
Srpk3	-0.115030455	3.040720877	0.667656086	1
Masp1	-0.050909169	5.451127088	0.667704081	1
Nars2	-0.056541797	4.461222178	0.667777939	1
Dmbx1	0.094177974	2.013269566	0.667872761	1
Arid4a	-0.056934951	5.366079062	0.667915715	1
Lhx1os	0.075840405	2.552642931	0.667932115	1
Rnaseh2b	-0.058681036	3.960311315	0.668000737	1
Dnajb14	-0.056604367	7.624325832	0.668028934	1
Pramef8	-0.052023518	4.415728505	0.66803166	1
Npy5r	-0.079727143	2.331361533	0.668064342	1
Phactr4	0.053866241	5.064549997	0.668195146	1
Arhgap24	0.052187078	4.928335484	0.668316103	1
Trappc11	-0.046903755	6.060421086	0.668393976	1
Gabarap	0.059863197	7.549543393	0.668396454	1
Hmgxb4	-0.051582431	4.458438346	0.668430845	1
Pcnp	-0.043691469	5.984697242	0.668483023	1
Yipf3	0.068883847	4.777688368	0.668643882	1
Cd68	0.099741979	1.652359495	0.668647739	1
Frrs1	-0.081329735	2.744281336	0.668673345	1
Eif2ak3	-0.056038972	5.078827918	0.668791657	1
Rnf13	-0.044349344	8.460395159	0.668945734	1
Amer2	-0.057477288	6.290855944	0.668990163	1
Asb13	0.044966829	6.782771124	0.668994331	1
Shtn1	-0.071594723	5.063741799	0.669032687	1
Ttyh2	0.047816259	6.250360629	0.669035536	1
Cnrip1	-0.058934066	5.356940589	0.669203321	1
Pole4	0.051888353	4.752310443	0.669288406	1
Arl8b	-0.041893004	8.374212544	0.669312024	1
Ep400	-0.055276647	6.187479444	0.669436301	1
Phf2	-0.053829774	4.739431427	0.669512939	1
Zfp949	-0.094681431	6.089556137	0.669540358	1
Fermt3	0.114955301	1.095166624	0.669650427	1
Cdc42	-0.042264298	9.143354365	0.669751954	1
Sox4	0.094933818	2.007582125	0.669803297	1
Pitpnm2	0.053988558	4.911115318	0.669865969	1
Arfip2	0.050734212	6.06218845	0.669890228	1
Vps35	-0.041831803	8.421013192	0.669988262	1
Akap17b	-0.074976014	5.262771118	0.669991061	1
Ociad1	-0.044792424	8.634454262	0.670230182	1
Tent2	-0.064780729	4.680212007	0.670267372	1
Zfp428	0.184394389	0.346231577	0.670351742	1
Polr2b	-0.051495338	6.709034525	0.670360248	1
Cacul1	-0.053980416	6.228761513	0.670407272	1
Cacng2	0.047873471	6.76708421	0.670412989	1
Gkn3	0.128329652	0.212952009	0.670463242	1
Mlxip	0.065786951	4.793238542	0.670475015	1
Slc27a3	0.113002489	1.473791343	0.670501852	1
Taf9b	-0.043961535	5.659545127	0.670598958	1
Dennd4a	-0.057857067	6.928141901	0.670606185	1
Glra4	-0.148990303	0.428909846	0.670656328	1
Kat5	0.052800335	5.324588819	0.670659419	1
Zbtb25	-0.071767307	3.877001374	0.670754994	1
Tlcd1	0.050461282	5.183815466	0.670784454	1
Phf24	-0.043247111	7.293948876	0.670821324	1
Lrriq1	-0.191992139	0.515444305	0.670964357	1
Pdxk	0.044881841	6.48321395	0.671004353	1
Ddx31	0.079725169	2.854938358	0.671025115	1
Syt2	-0.045233382	9.401670607	0.671045309	1
Clec12b	-0.176553028	-0.490504866	0.67115166	1
Snx9	-0.053866341	3.967247557	0.671208762	1
Garnl3	-0.049150098	5.799873835	0.671319169	1
Clec1b	0.151085583	-0.596208362	0.671359931	1
Elf1	-0.059659141	4.391367713	0.671371417	1
Ube2cbp	-0.104686058	1.387813019	0.67140456	1
Snrnp40	-0.064132173	4.128293143	0.671554354	1
Cyb561a3	0.074899013	3.088966108	0.671616885	1
Pi4ka	-0.044756647	7.735765539	0.671753649	1
Atxn1l	-0.050330882	5.998219918	0.671784674	1
Dgkh	-0.092593673	5.451919837	0.671926024	1
Zfp516	0.061875782	4.460820028	0.671941493	1
Agbl5	-0.077487553	3.097481042	0.671945162	1
Scaper	-0.050316442	5.157201214	0.671966237	1
Dpp6	-0.049354937	8.273310626	0.671989682	1
Lig3	-0.053002428	4.850595698	0.671992595	1
Tns3	0.044673761	7.916703409	0.672126441	1
Zdhhc9	-0.050691146	7.531897909	0.672172681	1
Ppp2r2b	0.046454372	6.855964909	0.672230331	1
Kcnma1	-0.057420616	7.210365328	0.672249529	1
Vdac1	0.05035109	9.326352666	0.672278304	1
Zfp318	-0.053097215	6.633310696	0.672312049	1
Cwf19l2	0.064939177	4.53113351	0.672335254	1
Glp1r	-0.05957248	3.756366308	0.672344455	1
Mxra7	-0.063037309	4.037456417	0.67241743	1
Pmp22	-0.118577776	6.440504176	0.672470226	1
Ccnd1	-0.050041613	4.550575862	0.672603163	1
Pole3	-0.048522228	5.360834932	0.672626907	1
Enox2	0.054591369	4.140560146	0.672627847	1
Riok2	0.051848846	4.543268128	0.672752907	1
C2cd5	-0.062452162	5.725891881	0.672764062	1
Pcdhga1	-0.104182769	1.648024622	0.672955778	1
Dstyk	-0.043434659	6.427526769	0.672976523	1
Rnf2	-0.057482625	5.266531006	0.672993464	1
Myo1d	-0.058376611	5.366195892	0.673152394	1
Tmod3	-0.054352827	5.703147844	0.673174135	1
Cct2	0.049703803	7.739164857	0.673312701	1
Tefm	0.070054657	2.656145504	0.673390256	1
Xkr7	-0.120954577	0.90863112	0.673406687	1
Zmym2	-0.058513941	7.047513381	0.673498995	1
Pdcd11	-0.053672815	4.662642664	0.673512851	1
Mcm3ap	-0.049620491	5.242710499	0.673734756	1
Fam114a1	-0.064028875	3.743473406	0.673897647	1
Slc7a14	-0.048374565	7.494031398	0.673962039	1
Trip10	-0.093780159	1.577480209	0.67399606	1
Slc52a2	0.079606965	2.942669655	0.674168126	1
Eid1	-0.045224935	7.759400745	0.674193116	1
Mrps9	0.048535944	4.557910902	0.674204272	1
Tomm6os	-0.158563523	0.066845955	0.674236177	1
Efcab5	-0.145899655	1.095014266	0.674295656	1
Slc25a33	0.048755495	5.606003776	0.674311737	1
Srfbp1	0.052822398	4.226314919	0.674574133	1
Fam3a	0.062543048	3.528933594	0.674706589	1
Carnmt1	-0.108503034	2.283497345	0.67477411	1
Myo1b	-0.066803363	5.247272688	0.675017585	1
Snord104	0.177134961	-0.829157416	0.675066496	1
Mia3	-0.043054564	6.751046454	0.67512147	1
Ccdc88b	0.163733797	0.090921441	0.675146734	1
Ermap	-0.156913555	-0.5734167	0.675304374	1
Txndc9	0.043765085	6.085520277	0.675379695	1
Zfp961	-0.063815809	4.042373587	0.675589067	1
Esco1	-0.063470929	4.797551418	0.675719968	1
Socs4	-0.066832578	5.46028954	0.675729432	1
Ctns	-0.05601433	4.181322404	0.675751259	1
Creb3l2	-0.058663388	5.621852412	0.675908051	1
Micu3	-0.045496095	6.919320894	0.675934685	1
Pkmyt1	0.113073742	1.265405559	0.675990196	1
Cep120	-0.044924948	6.42681983	0.676018938	1
Sbk3	-0.14428846	0.540496678	0.676185786	1
Atg16l2	0.085463747	3.477504013	0.676281949	1
Slc7a1	-0.053942028	6.544069793	0.676364062	1
Adamts9	-0.054621273	4.085050532	0.67637481	1
Klf11	-0.074828177	2.919966015	0.67638842	1
Asns	-0.056032519	6.710158269	0.676421825	1
Amz2	-0.046815309	5.685314201	0.676505732	1
Adam22	-0.059581821	8.620088005	0.67660936	1
Zbtb4	-0.042798973	6.799181216	0.676643879	1
Rspo3	0.084956319	2.414364939	0.676666966	1
Zfp518b	-0.053305784	4.74606143	0.676682536	1
Thoc5	-0.060579357	4.778086005	0.676729292	1
Aifm1	-0.049848311	5.721149945	0.676736563	1
Slx1b	0.06383791	3.612969183	0.67673852	1
Arap3	0.088414981	3.217613854	0.676740776	1
Rsad2	0.103388828	1.135309795	0.676867131	1
Ednrb	-0.043437053	7.825745101	0.676873529	1
Tmem44	0.05184975	5.025343269	0.676959955	1
Zfp106	-0.042666793	7.821179619	0.677005872	1
Vkorc1	-0.134986773	0.277207966	0.677035781	1
Wipf3	-0.062255272	3.329534926	0.67705142	1
Zranb2	-0.072807839	7.979845285	0.677113384	1
Pkia	0.046831835	7.916351679	0.677143918	1
Sik2	-0.09168019	4.056793581	0.677157545	1
Hcn2	0.055899753	6.682848843	0.677250151	1
Rasgef1a	0.050723278	5.30820915	0.677325682	1
Gpr161	0.065646959	4.055275654	0.677389925	1
Tbl2	-0.04813033	5.353310596	0.677418837	1
Rcn2	-0.041660478	7.832576209	0.677437996	1
Timm17a	0.043937741	7.16048432	0.677595666	1
Slc1a6	0.070210002	3.334225031	0.67767354	1
Itga4	-0.104914897	4.551825969	0.677718555	1
Pml	0.077954131	1.918673144	0.677735806	1
Cables1	0.072411848	3.167911587	0.677783617	1
Kras	-0.049309037	7.355335714	0.677819043	1
Sdc1	-0.107487246	1.270204844	0.677828628	1
Hnrnpm	-0.054400343	6.671618438	0.677961292	1
Srxn1	0.051856386	7.226876565	0.677967637	1
Eif4a3	0.056298452	5.32433559	0.678046141	1
Ints10	-0.062164796	5.705615945	0.678048167	1
Adcy7	-0.062923284	4.467838093	0.678080952	1
Rrn3	-0.043478856	6.314794729	0.678129327	1
Rab35	0.052568933	5.71399518	0.67813991	1
Unc5b	0.050097371	5.906170236	0.678161325	1
Nudt19	0.058162572	4.955220734	0.678237928	1
Ppp1r16b	-0.042956395	7.811270504	0.678354376	1
Prkca	-0.052756858	6.471380578	0.678365477	1
Lrrc49	0.048287963	7.434335609	0.678444049	1
Tldc1	0.066976076	3.430426537	0.678491787	1
Jakmip1	0.090346842	2.005769249	0.678752231	1
Fgfbp3	-0.10635285	1.781805352	0.678756466	1
Suco	-0.062605592	6.170349334	0.678778672	1
Fam221b	-0.113175493	0.61971679	0.678795915	1
Dok5	0.072890863	4.476638327	0.678802123	1
Crk	-0.043458369	7.819715921	0.678852052	1
Pcdh7	-0.0463976	7.847831208	0.678934361	1
Poglut1	-0.043273061	6.43864088	0.679001974	1
Eif1a	0.047705962	6.054996683	0.67902224	1
Virma	-0.052979651	5.897031601	0.679036548	1
Rbpjl	-0.123561425	0.948176505	0.679053546	1
Phlpp2	-0.04793873	6.25179812	0.679079089	1
Ahcy	-0.095979195	2.801985864	0.679130667	1
Derl2	-0.052150984	5.486342557	0.679132406	1
Pnpo	0.089413527	5.311974135	0.679155153	1
Fam107b	0.050067926	6.084125525	0.679172691	1
Clrn1	-0.084035049	2.308514793	0.679181571	1
B3galt1	-0.046485577	6.05668466	0.679240003	1
Lmcd1	0.0995431	1.620536709	0.679419866	1
Nfatc4	-0.112724689	1.179062221	0.679441857	1
Zfp933	0.093708063	4.101026479	0.679448683	1
Atp6v1g2	-0.048635678	7.909539372	0.679498351	1
Rbm33	-0.080798729	6.429746584	0.679580331	1
Cela1	0.103189882	1.78095978	0.679587353	1
Cd2ap	-0.066681724	5.791985316	0.679780951	1
Trim65	-0.078612899	2.962240951	0.679802207	1
Pomt2	0.050136931	5.362616889	0.679813819	1
Prkci	-0.048012301	6.072090058	0.679874953	1
Cdh10	-0.046369212	6.07569841	0.67987583	1
Crb1	-0.090134922	1.608266659	0.680083153	1
Ubr3	-0.049479336	8.140727478	0.680139556	1
Btbd11	-0.048248576	5.935628072	0.680245828	1
Pip5kl1	-0.0912493	2.019825136	0.680388072	1
Retreg1	-0.044545645	6.484576839	0.680471847	1
Psmd6	0.050562601	6.540638684	0.680504701	1
Gimap8	-0.106122719	2.099487743	0.680520003	1
Ube2j2	0.051857981	4.586923455	0.680523653	1
Angptl3	-0.175190254	-0.544566425	0.680545416	1
Mlec	0.045030114	7.664486077	0.680604085	1
Ip6k2	0.045675083	5.518362142	0.68075203	1
Cyb5rl	0.082900018	2.197244628	0.681075064	1
Hsp90aa1	-0.049196983	9.694818764	0.681103238	1
Tma16	0.052537898	4.346953784	0.681155181	1
Xiap	-0.060254455	7.799955818	0.68117201	1
Zc2hc1c	-0.121705509	1.423061364	0.681172379	1
Gatb	-0.068120352	3.626900231	0.681214413	1
Gpr21	-0.090372669	1.720333516	0.681256591	1
Rnf149	0.060200524	4.867542062	0.681346115	1
Igf2bp3	-0.087197407	2.491018874	0.681434448	1
Camk2d	-0.043954926	7.785246106	0.681572181	1
Def6	0.10323253	1.285858373	0.681668786	1
Ddx60	-0.187775807	0.522659202	0.68169435	1
Pou2f2	0.084888367	2.303723902	0.681751442	1
Ascl1	0.080067935	2.14289281	0.681754338	1
Mfsd6	-0.041655554	7.27989092	0.681811055	1
Tex15	-0.138341528	2.162433198	0.681914844	1
Agap1	0.041573246	7.750278954	0.682015712	1
Snapin	0.04246681	6.157622501	0.682028167	1
Far1os	0.179671499	0.367616288	0.682029314	1
Fut10	0.069867565	2.66832423	0.682035492	1
Ky	0.063967851	3.446057641	0.682045129	1
Arhgap42	-0.06520548	4.489140266	0.682067746	1
Cul4b	-0.056189021	6.232715315	0.682076882	1
Tep1	-0.08060113	2.636662593	0.68239574	1
Zdhhc13	-0.048215979	4.564239869	0.682399765	1
Ndp	0.071101274	3.593037634	0.682434697	1
Ubash3b	-0.043818927	6.096669567	0.682580891	1
Lcor	0.118332498	3.978705201	0.68272109	1
Hps6	0.116572366	1.359195651	0.682825362	1
Mettl25	0.066408862	3.081594099	0.682855239	1
Derl1	-0.0433292	6.145796797	0.682917417	1
Mamdc4	0.142905296	0.141995495	0.682934763	1
Elmsan1	-0.061470111	4.047764926	0.682981932	1
Pcgf5	-0.054152231	4.907237734	0.683088261	1
Kpna2	0.05749397	4.254148581	0.683098541	1
Phf10	-0.047406385	6.162807648	0.68310227	1
Cacna1b	-0.047978009	6.185101479	0.683280579	1
Ccnl2	-0.093609139	6.640514529	0.683323322	1
Abcf1	-0.049600572	6.085843254	0.683328675	1
Nsdhl	-0.046897426	6.860740478	0.683392847	1
Kcnt2	-0.083097941	3.525970385	0.683531284	1
Fcgr1	-0.091372618	1.865042795	0.683535593	1
Steap2	-0.052925362	6.809108806	0.683575892	1
Ola1	-0.045719884	6.826803586	0.683599009	1
Klhl29	0.045496826	4.962187023	0.683628491	1
Ace	-0.058538271	4.171209714	0.683653679	1
Tomm5	0.0520609	4.419204881	0.683669726	1
Arl16	0.063750975	4.574484149	0.683727384	1
Scamp5	0.044535217	8.466002121	0.683842362	1
Vav2	0.046883989	4.691207987	0.683858714	1
Yeats4	-0.060751598	4.55096739	0.68403765	1
Procr	0.114557047	0.631026923	0.684038426	1
Ankhd1	-0.07963537	5.726130792	0.684154005	1
Alk	0.076348439	2.891945378	0.684208008	1
Sbds	-0.053274291	5.923251339	0.684249382	1
Adm	0.112765921	1.336420005	0.684349709	1
Itih3	-0.057249997	6.77150557	0.684361715	1
Kcna6	-0.048116309	6.867686247	0.684398294	1
Atp10b	-0.056498902	5.122067706	0.684437564	1
Nt5dc3	0.043427905	6.391535414	0.684532056	1
Ddx23	0.052462466	5.431274455	0.684598662	1
Kif5b	-0.052247455	8.636331961	0.684839458	1
Hexim2	0.062374417	3.187590627	0.684884222	1
Acer2	-0.065632535	3.238321419	0.684945815	1
Slc25a32	-0.0526779	5.194614162	0.68495355	1
Magi2	-0.042760742	6.114692687	0.685025597	1
Tmem116	0.156686576	0.443390134	0.685059586	1
Rad9b	-0.11141074	2.073080495	0.68507332	1
Fmo5	-0.087397492	2.45965735	0.685110195	1
Gli3	-0.068109178	3.270457953	0.685236519	1
Zkscan5	0.047990876	4.374823716	0.685320572	1
Ndufv2	0.053416411	7.7179889	0.685510916	1
Afap1	-0.054621542	5.270977864	0.685573713	1
Cyp11a1	-0.132281878	0.902388249	0.685593608	1
P2ry14	0.111459409	2.224757724	0.685628992	1
Cntrob	0.07177698	2.656504142	0.685634288	1
Lbhd1	-0.07151534	2.878664755	0.685646291	1
Prpf39	-0.10053055	6.327881166	0.685699871	1
Gas2l2	0.156046427	-0.046140306	0.685784762	1
Nln	-0.045330057	4.922991298	0.685834948	1
Nr4a2	0.081491012	2.518318686	0.685853864	1
Nsl1	-0.126585902	0.03274742	0.685912741	1
Plekhb2	0.043521946	8.355616135	0.685922896	1
Hsd17b4	0.044393794	6.718963713	0.685942677	1
Mpg	0.077423182	2.510007776	0.686012544	1
Cox7a1	0.147691581	0.463597601	0.686116075	1
Proser2	-0.093079014	1.891413785	0.686196804	1
Timp2	-0.041291102	8.33838643	0.686235871	1
St3gal2	0.048913694	5.669106484	0.686278132	1
Mapk10	-0.042324939	8.178468856	0.686296616	1
Acot11	-0.042587749	5.935599003	0.68639726	1
Prpf4	-0.048278484	4.903985073	0.686463902	1
Filip1	0.095180425	1.949047385	0.686507096	1
Retsat	0.058153937	3.726704307	0.686598367	1
Rgs8	0.042631584	6.736816434	0.686708009	1
Parpbp	0.171533045	-0.21268719	0.686715573	1
Zfp955a	-0.061973962	4.137104118	0.686932008	1
Trim25	-0.067165182	4.120230557	0.686982553	1
Cers3	0.157363692	-0.522096082	0.687032906	1
Pknox2	0.050484228	4.497633318	0.687085518	1
Pds5a	-0.063651799	6.258991343	0.687087853	1
Spink10	0.093400544	3.494971186	0.687096448	1
Setd2	-0.055595451	6.59750157	0.687121752	1
Wdr54	0.071006603	2.823875466	0.687139199	1
Zfp825	0.068553044	3.370363829	0.687207692	1
Fyb	-0.10544336	1.040174038	0.687320434	1
Syngap1	0.045746169	5.387993864	0.687331888	1
Eny2	-0.057464502	6.045134471	0.687353839	1
Eif4g1	-0.04245831	8.141553485	0.687414534	1
Glmp	0.064561322	4.88350719	0.687553842	1
Hip1	0.04644206	6.965709314	0.687558545	1
Gcnt4	-0.081611941	2.578995345	0.687616068	1
Fancl	-0.076636958	2.891397669	0.68772583	1
Rtraf	0.053940112	5.919665192	0.687737408	1
Acot4	0.114135598	1.184837041	0.687766526	1
Tjp2	-0.046686897	5.770366128	0.687829412	1
Rars2	0.047640112	4.588076521	0.687899435	1
Lrp1b	-0.065354128	6.118838443	0.687907162	1
Abca6	0.165590642	1.249989913	0.68792863	1
Prps1	-0.047999883	6.060196714	0.688007938	1
Fgf12	-0.042647828	7.937079304	0.688131302	1
Layn	0.113649585	2.048601619	0.688166897	1
Oxsm	-0.056498475	3.911290357	0.688175643	1
Tma7	0.067166504	5.126077531	0.688234998	1
Zfc3h1	-0.092418803	6.238509705	0.688251337	1
Prss35	0.051432621	4.0556914	0.688255102	1
Fam124a	-0.065105128	3.139465823	0.688303619	1
Tmx3	-0.049605592	7.434068843	0.688506891	1
Nckap5	-0.064339343	3.481836373	0.688541753	1
Trim2	-0.044904017	8.569110519	0.688559183	1
Nmral1	0.074614055	3.615256499	0.688563433	1
Kctd8	0.051504077	3.999977996	0.688631959	1
Col6a6	0.122321895	1.266884773	0.68863444	1
Cnbd2	-0.086435683	1.914713574	0.688655366	1
Uqcc1	-0.04247467	5.946481413	0.688658961	1
Ccdc13	0.106043908	1.97101203	0.688683532	1
Vezf1	-0.041380562	6.239224605	0.688716286	1
Tinf2	-0.063569816	3.394025453	0.688768833	1
Rpn2	0.046890638	6.916499566	0.688826237	1
Dag1	0.041318134	7.12131733	0.68886511	1
Zcchc2	-0.05187751	5.16033332	0.688895595	1
Gga3	0.047860367	5.686910333	0.688906911	1
Ssrp1	-0.047033146	6.615545149	0.688908915	1
Far1	-0.060311645	7.73599704	0.689040033	1
Tnr	-0.054856877	8.7909355	0.689074519	1
Rpgrip1l	-0.055844521	5.651505475	0.68915653	1
Dach1	0.051207264	5.067063948	0.689257504	1
Irf1	0.089787117	1.686376908	0.689291602	1
Fam193a	0.043998275	5.200434898	0.689324988	1
Hnrnpa0	-0.053366599	7.163282019	0.689395627	1
Unc80	-0.056429776	8.019132471	0.689462559	1
Cldn10	0.052727121	5.548077206	0.689624162	1
Phka2	-0.056367491	4.355398198	0.689707255	1
Tmem14a	0.049149208	4.705655126	0.689707837	1
Zfr	-0.044462345	8.485212057	0.68974006	1
Slc6a7	0.068685077	5.373207192	0.689772134	1
Apba1	0.043836379	7.620034698	0.689809538	1
Ampd3	0.043889627	5.294096512	0.689822725	1
Rb1	-0.055110726	6.292968146	0.689835414	1
Trmt10c	-0.053817676	4.282895245	0.689954628	1
Sumo1	0.042975664	6.168974449	0.690060814	1
Letmd1	0.051509111	4.926521253	0.690178789	1
N4bp2os	-0.126057211	1.071382196	0.690244165	1
Kank3	0.06240914	3.348539391	0.690313629	1
Zfp712	0.077498618	3.090784552	0.690367135	1
Tuba4a	0.063122066	7.833171544	0.690388775	1
S1pr2	-0.078638398	2.186116322	0.690425872	1
Rida	0.054570006	5.346132636	0.69057123	1
Rnf25	0.050116205	4.469066838	0.690590042	1
Selenoh	0.086606352	2.584659545	0.690600959	1
Gpcpd1	-0.051467733	7.638204014	0.690690261	1
Gpc4	0.075966366	3.131273529	0.690694215	1
Zbtb46	-0.065577194	3.13525821	0.690743706	1
Pomgnt1	0.045130672	5.778182363	0.69078172	1
Gpd1l	-0.042140979	6.475389952	0.690797766	1
Nipal4	0.046747949	6.320686419	0.690805302	1
Cpne3	-0.056229411	5.211810746	0.690846262	1
St5	0.0502617	4.377008482	0.690847277	1
Ank2	-0.040986755	9.787147869	0.690853017	1
Clip3	-0.046938378	8.851973983	0.69094388	1
Tmem65	-0.039585755	7.771403422	0.690998131	1
Lnx2	-0.074271983	2.152053986	0.691084959	1
Cacng3	0.054881585	4.031331708	0.691161297	1
Ripor1	0.053850947	4.806303996	0.69120423	1
Rbm22	-0.052195491	5.129153555	0.69134553	1
Chgb	-0.059090627	8.367299442	0.691380451	1
Spcs2	0.046400341	6.786237237	0.691424162	1
Add1	-0.042231561	8.556034536	0.691440438	1
Igsf3	-0.045744052	4.927431597	0.691570408	1
Epas1	0.041576835	7.193347421	0.691634664	1
Rbm39	-0.060642603	7.868218065	0.691682442	1
Ints11	0.061131498	4.080891141	0.691988242	1
Mitf	-0.062042861	4.477828249	0.691991529	1
Pld5	-0.044872492	4.829983633	0.692057982	1
Zcchc17	0.063145673	6.037721354	0.692274953	1
Ginm1	-0.049682853	4.506767439	0.692283036	1
Acat1	0.04767035	7.337222655	0.692296561	1
Fbxo30	-0.058212493	4.466669191	0.692308397	1
Tmem255a	0.041876353	7.107759812	0.692416091	1
Dtx4	0.040448378	6.1190291	0.69255545	1
Dedd	-0.109029827	2.407265773	0.692647879	1
Kdm1b	-0.049083881	4.613729049	0.692694203	1
Cep78	0.056748663	3.530600008	0.692713981	1
Zic5	-0.092327777	2.474956078	0.692716469	1
Car4	0.055910854	4.74496416	0.692735209	1
Tpgs2	0.044051904	6.3230028	0.693030038	1
Ddx58	-0.088334416	3.293707098	0.69313739	1
Vars	0.052249388	4.223653221	0.693215385	1
Lyplal1	-0.053844681	3.895805715	0.693522452	1
Gdap1	-0.043134302	7.700608205	0.693562178	1
Pnpt1	0.049104072	5.368666167	0.693639049	1
Plekhb1	-0.048595545	9.196761994	0.693706261	1
Rnf185	-0.045481304	5.27770111	0.693953463	1
Atp2b4	-0.049822081	6.78593053	0.693959461	1
Chst2	-0.041266172	7.412920952	0.694054954	1
Mthfd2l	-0.047122446	4.418413269	0.694089649	1
F3	0.043411183	5.643947119	0.694242837	1
Ppp4c	-0.053130408	4.429359645	0.69425509	1
Hs6st2	-0.042972857	6.806111983	0.694268574	1
Tead3	-0.107877384	0.958472764	0.694273616	1
Sgsm2	0.053963104	5.074675846	0.694275782	1
L2hgdh	0.063297813	4.166501001	0.694481298	1
Pak1ip1	-0.046206411	5.200195498	0.694524162	1
Ubxn7	-0.058686858	6.946398541	0.694615905	1
Ubr4	0.048448354	7.449453642	0.694628576	1
Dnah2	-0.149706443	0.837776387	0.694630521	1
Tarbp1	-0.077133376	3.235320122	0.694688786	1
Stbd1	-0.100570461	1.038360642	0.694697703	1
Lrwd1	0.088074523	2.3305141	0.694824031	1
Cspg4	0.060245722	3.69105461	0.695042337	1
Hs3st5	0.046076411	4.847482813	0.695104843	1
Eya3	-0.048953735	5.008337148	0.695442988	1
St3gal5	0.047881435	5.672728955	0.695496195	1
Rps6ka2	0.047447556	5.258713315	0.695523499	1
Lypd1	-0.049588043	5.107919603	0.695649995	1
Marcks	-0.046837577	9.06555204	0.69586114	1
Galnt1	0.040869863	6.875720765	0.695886887	1
Nr2f1	0.052433038	4.567030348	0.69610001	1
B3gat2	-0.053002195	3.978551359	0.696119827	1
Cacfd1	0.043341736	5.740472181	0.696151128	1
Ppig	-0.04827109	6.681331234	0.696203181	1
Dpyd	0.077017876	2.819587599	0.696413382	1
Mrpl39	0.053215168	5.140508064	0.696461308	1
Grik2	-0.045215681	6.484902896	0.696646618	1
Kcnip2	0.059144171	3.947950023	0.696727032	1
Egr1	-0.048678752	4.580384029	0.696782635	1
Pik3r3	-0.04276923	7.418017511	0.696783112	1
Strn	-0.054157312	8.289495306	0.696829642	1
Rnf213	-0.092034008	4.320168689	0.696841559	1
Minar2	0.048140257	6.777334031	0.69685746	1
Pggt1b	0.047174674	6.144086555	0.696992274	1
Ltbp3	0.054520665	4.494261819	0.697120753	1
Ssr1	-0.039604545	7.835314107	0.697149378	1
Crb2	-0.091108138	1.595696863	0.697498751	1
Ptp4a1	-0.041603408	6.689058314	0.697519757	1
Trmt9b	0.055141938	3.771323635	0.697561167	1
Mogs	0.062868917	3.580893401	0.697649812	1
Slc16a9	0.0791855	2.380306862	0.697665601	1
P2rx6	0.06049588	2.822801216	0.697914563	1
Dusp16	-0.046302178	5.43712674	0.698006287	1
Amot	-0.046330423	6.02930738	0.698048349	1
Wdr11	0.042774491	5.867099865	0.698049924	1
Larp4	-0.056415216	6.644040881	0.69807155	1
Zfp28	0.061535268	3.173846869	0.698075116	1
Rprd1a	-0.050952057	6.210563726	0.698268122	1
Ormdl1	0.058521191	3.380298889	0.698323608	1
Zfp446	-0.058942279	3.491910955	0.698326161	1
Zfp568	-0.076078491	3.324029651	0.698326234	1
Frrs1l	-0.052371831	7.601047687	0.698336858	1
Rbl1	-0.085332126	2.401678449	0.698569528	1
Trip11	-0.0620942	6.544206826	0.69860158	1
Xlr	0.137510409	0.177082	0.698632272	1
Pcdhb17	-0.067569231	3.679262096	0.69868388	1
St18	-0.064664649	5.185851763	0.698720967	1
Susd1	0.071178535	2.618407183	0.698727843	1
Zfp775	0.076560431	1.976559616	0.698774902	1
Arntl	-0.056253436	4.043410029	0.69880354	1
Cldn19	0.183318044	0.761831045	0.698884416	1
Hacd3	-0.044306107	8.514007717	0.698915355	1
Uvssa	0.085513585	4.438739317	0.698945015	1
Anxa3	-0.053812597	3.911494555	0.698953659	1
Phyh	-0.048699886	6.965746752	0.698958793	1
Zfp459	0.340548844	1.218244028	0.699077205	1
Dnah11	-0.130565342	1.747674563	0.699099874	1
Egln3	-0.073374495	3.248841904	0.69911017	1
Prdx1	0.04279892	8.228303875	0.699335251	1
Fam13c	0.05440164	5.29526403	0.699364974	1
Usp27x	-0.06700847	3.050163043	0.699470059	1
Zw10	-0.051053019	4.595998436	0.699497755	1
Cpne8	-0.061747035	3.744138219	0.699552087	1
Wbp4	0.039927063	6.111102659	0.699579625	1
Rad51ap1	-0.118040095	1.088712169	0.699602753	1
Cacna1i	0.045447076	4.662921316	0.699615662	1
Ppp6c	-0.039993467	6.434300741	0.699771562	1
Sirt4	0.077044499	3.013497986	0.699816337	1
Pum2	-0.046139002	7.78601581	0.699917828	1
Irak3	-0.121676244	0.739937864	0.699987993	1
Insr	-0.056170304	6.410114676	0.700009872	1
Snd1	0.046934788	5.678910477	0.700099963	1
Fam220a	-0.053480156	4.725777719	0.700183798	1
Med7	0.065021685	3.01564822	0.700204272	1
Pum3	0.048630436	5.499520927	0.700248219	1
Traf3ip3	0.128909735	-0.108375138	0.700266132	1
Clasp2	-0.042371543	9.077166478	0.700305762	1
Trac	0.127949435	0.183303253	0.700334991	1
Bhlhe41	-0.043286316	5.68128353	0.700343136	1
Dcp2	-0.059778291	7.159157221	0.70036957	1
Bcdin3d	0.06929795	2.65912459	0.700445008	1
Robo1	-0.04290959	5.996668567	0.700554994	1
Efemp2	0.068029107	2.539263088	0.70058052	1
Kyat3	-0.055360639	3.521576538	0.700641768	1
Mtmr7	0.042828649	6.139725685	0.700773206	1
Dld	0.041695358	8.04224616	0.701008747	1
Cops8	0.044677789	6.009357124	0.701037783	1
Dcaf7	0.039555483	8.068960131	0.701062459	1
Ssr3	-0.040538571	8.270131136	0.701105743	1
C1qc	0.082117768	2.300744827	0.701129947	1
Neurod6	0.073942577	3.274387811	0.701145081	1
Plppr5	-0.041446392	5.535338686	0.701163486	1
Tgfbrap1	0.039240842	5.896500142	0.701195407	1
Ep300	-0.052336376	6.027923965	0.701210828	1
Epb41l5	-0.063383343	3.73482112	0.701217368	1
Gsn	0.054103489	8.74165613	0.701239582	1
Mpc2	0.05048912	6.267911021	0.701281384	1
Isg15	0.170747551	0.466099789	0.70130628	1
Padi2	-0.055675459	6.455101082	0.701330636	1
Cmya5	-0.128461496	1.215480887	0.701387908	1
Rgs7bp	-0.048551368	7.848907258	0.701490593	1
Pstpip1	0.100298108	1.285849522	0.701491792	1
Matn2	-0.059862403	3.614480255	0.701749452	1
Cnot7	-0.043879327	6.596503478	0.701753944	1
Gpr160	-0.171329795	-0.172015059	0.701911334	1
Setd4	0.096436752	1.887043465	0.701966655	1
Tlr13	-0.095319665	1.578694065	0.702063726	1
Cntn1	-0.039251121	9.653819185	0.702181886	1
Eif4enif1	-0.041086087	5.554134664	0.702253111	1
Plppr1	-0.073029599	3.287264511	0.702301627	1
Arf6	0.04244877	4.83766734	0.702574558	1
Zfp974	0.065587132	3.462647765	0.702620552	1
Ktn1	-0.046372621	7.728883915	0.70275798	1
Chd4	-0.038502374	7.813055178	0.702870328	1
Ttyh1	-0.042272519	9.580054811	0.702880975	1
Klhl26	0.054264438	4.101580327	0.702944219	1
Slc25a36	0.054427869	7.237507711	0.702958145	1
Gstm4	0.074352596	2.997166079	0.703045182	1
Zfp354b	-0.10519959	1.934890432	0.703046503	1
Tsen2	0.055385723	3.878269497	0.703123385	1
Gprc5b	-0.039877018	7.964983615	0.703159013	1
Clcn4	-0.039903966	7.899702075	0.703195488	1
Fktn	0.049394981	6.650328323	0.703329381	1
Pa2g4	0.044064041	6.316903899	0.70348809	1
Klhl12	-0.039325015	5.865383109	0.703535819	1
Ncapg2	0.066993999	3.440061529	0.703608825	1
Luzp2	0.041888221	8.428278893	0.703650403	1
Hacd2	0.039735477	5.829106668	0.703682413	1
Aimp2	0.080723906	2.758012393	0.703800216	1
Sap18	-0.047687049	5.747477415	0.703881432	1
Lgals1	0.071276691	3.88394111	0.703937652	1
Plekhf1	0.082066513	2.109747416	0.703946652	1
Ivns1abp	-0.048182803	7.494814437	0.704023654	1
Hmgb2	-0.068229055	2.982294638	0.704158377	1
Slc35d3	-0.087081173	2.270778079	0.704165537	1
Ldhd	0.08980629	2.45725577	0.704207552	1
Ints6l	-0.118035321	6.775122158	0.704277072	1
Atn1	0.074785173	2.682557319	0.704389693	1
Ercc6	-0.057383682	4.801561254	0.704464433	1
Pacs2	0.044598747	8.967171809	0.704576895	1
Nsd1	-0.055074542	7.930567215	0.70465352	1
Spint2	0.077661791	2.383248849	0.704662792	1
Fut2	-0.134984385	-0.173506745	0.704708324	1
Vstm5	0.051986155	3.876386393	0.704838285	1
Cep126	-0.057636031	4.269564705	0.704861808	1
Fastkd2	-0.047249993	5.040562362	0.704974868	1
Asrgl1	0.039808804	8.27892671	0.705159485	1
Mcur1	-0.050665955	4.581667964	0.705170517	1
Ust	-0.044980738	6.418336799	0.705231715	1
Dpy19l4	-0.055972952	6.294674185	0.705249079	1
Ankrd16	-0.097424269	4.859899816	0.705300959	1
Gjd2	0.040507435	6.00879703	0.705408556	1
Abca7	0.051215809	4.14377446	0.705531883	1
Zfp53	-0.06705059	2.60366785	0.705540633	1
Adam32	0.182965117	-0.439965858	0.705609917	1
Lrif1	-0.060639143	4.553975348	0.70561671	1
Sema4d	0.045383373	7.987397275	0.705668001	1
Glul	0.03881252	9.693292732	0.705674497	1
Efna1	-0.087893056	2.179992301	0.705693734	1
Orc2	-0.044989406	5.204555426	0.705769208	1
Rnf19a	0.043677316	5.566426736	0.705790432	1
Hmgn3	-0.054680287	5.250010594	0.705792273	1
Mars2	-0.058085081	5.434639056	0.705927671	1
Nhs	0.052108893	4.862499927	0.706000937	1
Arsb	0.055282834	5.608116757	0.706165219	1
Trmt12	0.060183269	3.225069177	0.706199964	1
Scai	0.061499618	6.801921213	0.706351979	1
Kansl2	0.050591684	4.581322736	0.70635385	1
Mllt6	0.03990355	6.105653594	0.706363351	1
Gsto2	0.098468232	0.933749252	0.706376015	1
Entr1	0.05052491	5.215711128	0.706401551	1
Tfb2m	-0.068857089	3.144071353	0.706403789	1
Pfn4	-0.057074784	3.531689793	0.706551655	1
Wdr45b	0.041034956	5.880126227	0.706726207	1
Arhgef19	0.099130595	1.539596381	0.706825802	1
Dhtkd1	-0.087377944	3.200168107	0.706844332	1
Acadl	-0.042059243	5.996625142	0.706874313	1
Coch	-0.087891968	2.977367593	0.707011872	1
Kcnf1	-0.066860827	2.931550848	0.70704574	1
Lap3	0.044735908	6.382506213	0.707096806	1
Prx	-0.327147688	2.105158241	0.707288196	1
Cops2	0.048988292	7.483159344	0.707297791	1
Hdgfl3	0.046108963	6.825341162	0.707301992	1
Pgd	-0.046642955	5.457659954	0.707347055	1
Gon4l	-0.044919494	5.157350353	0.707395709	1
Tmem9b	-0.04728514	6.990562969	0.707430079	1
Ppp2cb	0.044736123	6.631864803	0.70746026	1
Kif15	-0.119393441	1.787475994	0.707508659	1
Nectin4	0.084121171	1.918013592	0.707625544	1
Fstl5	0.038832227	6.140784242	0.707634039	1
Reps1	0.041237293	5.546242982	0.707726215	1
Mut	0.086166159	6.483095897	0.707764021	1
Sdk1	0.06196271	2.906322489	0.707795887	1
Sigirr	-0.11967754	0.455711685	0.707816946	1
Ccdc62	0.112277474	1.770199411	0.708109092	1
Btbd10	-0.038551197	5.8484142	0.708202153	1
Magi3	-0.038904721	6.217640215	0.708291946	1
Ciart	0.057820159	3.101507251	0.70842471	1
Txndc12	0.041342869	5.626160725	0.708499481	1
Psmb7	0.051977025	7.235925166	0.708572741	1
Fgf2	0.080596438	3.701757498	0.708576839	1
Spx	0.12373942	0.014970038	0.70868791	1
Arhgap21	-0.049795316	7.219669925	0.70869548	1
Ogfod1	-0.03848931	7.026244852	0.70876446	1
Ccar1	-0.051718854	6.485587877	0.708794637	1
Zfp511	-0.061402047	2.865436319	0.708823227	1
Fopnl	0.045898001	5.357912551	0.70886827	1
Stxbp3	-0.042831749	6.084023902	0.708911856	1
Penk	0.058250826	6.661439327	0.709001811	1
Acad9	0.042467099	5.5726512	0.709041754	1
Dll4	0.0788968	1.984805665	0.709067889	1
Alg2	-0.042263073	7.890076285	0.709157782	1
Syde1	0.059229062	3.498952645	0.709291188	1
Heca	-0.048085694	5.694383043	0.709308298	1
Fam120b	-0.03797854	6.226870638	0.70939376	1
Zfp420	-0.066754018	4.372727256	0.709407081	1
Cnbp	0.040324164	7.889225073	0.709416137	1
Cast	-0.050760021	4.894884038	0.709473868	1
Nr6a1	-0.088662576	3.087363215	0.709483531	1
Slc37a3	-0.03892264	5.774645994	0.709493218	1
Mettl13	0.05178046	3.622748073	0.709566433	1
Zbtb14	0.05121256	4.020073216	0.709576121	1
Tmem50b	-0.04027928	7.110668173	0.709617442	1
Cdc42se2	0.039859403	7.281710507	0.709654603	1
Scn2b	-0.039952925	8.306560561	0.709689009	1
Rasal2	-0.055114022	6.630730593	0.709785558	1
Kcnh5	-0.073781581	2.984433868	0.709802042	1
Nutf2	0.052170616	3.660795663	0.709901607	1
Ccdc160	0.065659444	3.170385615	0.70992787	1
Trir	0.05609362	4.492644858	0.710009614	1
Usp39	-0.050309515	5.266227687	0.710025541	1
Naca	0.050616222	7.121966714	0.710029351	1
Vdac3	-0.043351315	7.692815436	0.710080566	1
Armc8	-0.037537651	6.222901503	0.71013326	1
Wasf1	-0.040592986	6.107947264	0.710204894	1
Hist2h2be	-0.065476993	2.463234785	0.710223381	1
Arv1	0.090963897	2.314628676	0.710354456	1
Cbr2	-0.130787237	0.14179702	0.710429011	1
Gria2	-0.078349477	8.482743422	0.71044911	1
Colec11	0.151729424	-0.465931122	0.710458618	1
Plcb1	-0.043958237	6.806476024	0.71046417	1
B3galt4	0.094853336	1.576191692	0.710488937	1
Pcdhga7	-0.076322709	2.733779444	0.710489382	1
Brd8	-0.043256662	6.08726767	0.710590602	1
Mrpl36	0.052378409	4.07280108	0.71066382	1
Ext2	-0.053524241	4.779275279	0.710728773	1
Tmem19	0.037753356	6.035860711	0.710741284	1
Rnf14	0.04134913	8.799823262	0.710763414	1
Ppp1ca	0.057684994	6.900832504	0.710790366	1
Usp33	-0.043966236	6.683047554	0.710858713	1
Cbfb	-0.046894039	5.922712717	0.710879849	1
Vps29	0.039620272	7.167049894	0.710933869	1
Nhsl1	0.040183142	5.854772822	0.711043395	1
Stambp	-0.043513036	5.431748521	0.711255685	1
Atp1b2	-0.040817397	9.981869677	0.711267797	1
Cops3	-0.040954186	5.983504401	0.711364234	1
Cstf2	-0.05208814	7.109399154	0.711439523	1
Habp4	-0.038156004	7.917132132	0.711455123	1
Rybp	0.055219085	4.486268137	0.711531387	1
Pitpnb	-0.03915367	6.324987389	0.711730475	1
Cnpy4	-0.055830522	3.839077951	0.71177697	1
Polr3f	-0.050108121	5.139064703	0.711780036	1
Kyat1	0.062743477	3.279749224	0.711789501	1
Nucb2	-0.054381473	3.740282075	0.71191038	1
M6pr	-0.041155831	7.065479704	0.711929969	1
Cog5	-0.046239135	5.282028181	0.711945406	1
Lrch1	-0.043113382	5.379202779	0.712027082	1
Ttbk2	-0.052237206	7.941261284	0.71204697	1
Zfp316	0.052767562	4.128062956	0.712214216	1
Plk3	0.054565202	4.017256676	0.712265332	1
Zc3h8	0.075985542	2.459284621	0.712308638	1
Eda2r	0.115582943	0.443791725	0.712418396	1
Pheta1	0.078921678	2.191469124	0.712454907	1
Cspp1	-0.092783725	4.872262594	0.712480799	1
Taf1b	-0.051256249	4.394401293	0.712603061	1
Gal	0.094211475	2.268292491	0.712869589	1
Ric1	-0.063793792	6.194961563	0.712874726	1
Diras1	0.050790872	6.412877534	0.712969145	1
Il25	-0.161371289	-0.66431508	0.712998191	1
Rnf11	-0.03524269	8.472857252	0.713006629	1
Cpne4	0.046280356	4.700324348	0.713041564	1
Tymp	0.134780092	-0.219616098	0.713058499	1
Fam167a	-0.074295771	2.130082401	0.713087525	1
Slc35e3	-0.039842737	5.322291029	0.713240109	1
Ddx1	-0.042470975	7.925402547	0.713283102	1
Pdlim1	-0.115698014	0.217017949	0.713324051	1
Numb	-0.044928178	4.755267124	0.713338254	1
Zfp750	0.124143885	0.044873346	0.713501903	1
Ankef1	-0.116025709	0.139712221	0.713527133	1
Myd88	0.067804757	2.416185305	0.713651275	1
Raph1	-0.052825497	6.677293833	0.7136923	1
Mss51	-0.156920053	0.952688208	0.713695249	1
Slc35e1	-0.03741576	6.47694768	0.713706659	1
Larp6	0.052926348	4.566020527	0.71372171	1
Fzd10	-0.0598821	3.144485991	0.713820976	1
Ccndbp1	-0.03912878	6.413072172	0.713949654	1
Txndc17	0.048025825	5.340476982	0.714042799	1
Prkn	-0.056418201	3.552348757	0.714043466	1
Dctn4	-0.036545369	7.585683977	0.714217928	1
Htr5a	0.053358348	3.654353275	0.714248574	1
Glis3	-0.090407216	1.825727904	0.714256836	1
Zfp3	-0.051908407	3.53388349	0.714292229	1
Rdh14	-0.044146896	4.961727429	0.714296996	1
Lage3	0.066157092	3.61982851	0.71433692	1
Efcab7	0.104678084	1.765797607	0.714347462	1
Zfp937	0.078530289	2.298722334	0.714407266	1
Rgcc	0.076611317	3.324623339	0.714427874	1
Rcor3	-0.072480802	4.597189533	0.71451614	1
Pidd1	-0.133368877	-0.055041793	0.714532096	1
Set	-0.039633428	7.330800143	0.714539716	1
Hadha	-0.044666608	7.025511239	0.714595213	1
Pola2	-0.067897789	2.310696569	0.714682764	1
Kcnh7	-0.061078425	5.468801088	0.714684531	1
Nova1	-0.037165176	8.192759116	0.71470448	1
Cdca2	-0.135505415	-0.024349538	0.714801749	1
Apold1	0.049395011	3.888965265	0.714826667	1
Shroom2	-0.035419026	8.063692799	0.71486575	1
Babam2	0.055348939	4.0987139	0.715046175	1
Zfp503	-0.070731981	3.373501885	0.715144496	1
Slc6a6	0.042850203	7.366560603	0.715188844	1
Zbtb18	-0.040739145	6.545292563	0.715209829	1
Cfap298	0.099392359	1.923315248	0.715247202	1
L3mbtl1	0.086967669	2.820363302	0.71530996	1
Hyi	-0.103020996	1.466524723	0.715443722	1
Secisbp2	0.051394166	3.918710234	0.715519245	1
Ramp2	0.047106441	3.997152376	0.715527787	1
Map2	-0.041594798	10.3675386	0.715532579	1
St6galnac3	0.044528571	5.399576055	0.715552991	1
Rnase4	0.052873364	3.840577368	0.715602452	1
Tdrd5	0.077442148	1.933034566	0.715745368	1
Btrc	-0.039050418	5.730529076	0.715776936	1
Elavl4	-0.038043203	7.279607452	0.715824898	1
Tmem231	0.055118858	3.324320247	0.715851342	1
Afdn	-0.049081422	6.451273386	0.715854086	1
Secisbp2l	-0.052192032	9.223328472	0.715866396	1
B3glct	-0.046113213	4.95718326	0.715893168	1
Tbc1d9	-0.039640633	6.901486567	0.715953231	1
Aph1c	0.065369661	3.040004822	0.716053396	1
Mzt2	0.070796068	3.26829508	0.716120314	1
Cdc73	-0.053240695	6.226582012	0.716184424	1
Sh3gl3	-0.043763217	7.061530292	0.716191407	1
Ret	-0.045540898	6.243680094	0.716312602	1
Nrsn1	0.044952134	7.691689361	0.716401386	1
Vps33a	0.037790153	6.268241958	0.716906577	1
Esam	0.041674025	4.493015849	0.716925143	1
Hapln4	-0.047010485	7.064917318	0.716933255	1
Klf8	0.090733597	2.310873392	0.71693904	1
Exo5	0.060845224	2.866934892	0.716999488	1
Ryr1	-0.109986176	0.329150915	0.71700281	1
Usf2	0.044673083	4.705123335	0.717077164	1
Ccser1	-0.052641231	3.732088432	0.717381249	1
Meg3	-0.11585223	11.75425985	0.717436709	1
Zfp689	-0.080551007	2.099958216	0.717590869	1
Bend5	0.070490814	2.411490529	0.717633837	1
Fxyd5	-0.067632034	2.451313892	0.717635688	1
Ubr2	-0.048096163	6.392212889	0.717702775	1
Rabgap1l	-0.050675062	7.395445831	0.717777749	1
Hk1	0.044184093	7.725449286	0.717829816	1
C4b	0.099820621	4.087933089	0.717925291	1
Lin28b	-0.087532538	3.909364469	0.717931358	1
Dusp6	0.050415526	4.843444598	0.717943426	1
Dusp23	0.110745093	1.158495281	0.717980972	1
Dhx33	-0.055678129	4.870431409	0.718378341	1
Med21	0.044273346	4.575641542	0.718493774	1
Cenpc1	-0.047315826	5.365746868	0.718503692	1
Srsf5	-0.072595596	7.910831067	0.71854973	1
Abhd2	0.050675138	6.937474977	0.718579177	1
Cd36	-0.105536247	0.506134548	0.7185941	1
Sgpp2	-0.049617922	6.223308402	0.71866146	1
Efhc2	-0.072190436	1.730912741	0.718820927	1
Efr3b	-0.036179072	8.210692357	0.718850836	1
Rmdn1	-0.066092589	3.906347466	0.718870714	1
Hist1h1e	-0.10193214	1.634590162	0.718892663	1
Rpf1	-0.05297537	3.431020781	0.718930226	1
Elk4	-0.042769875	5.41907902	0.719103053	1
Npm1	0.044363898	7.788108015	0.719200863	1
Osgin2	-0.046990879	4.831435258	0.719217394	1
Zdhhc24	-0.0431383	4.775744019	0.719296873	1
Fam172a	-0.043323593	5.948806361	0.719335743	1
Pcdhga3	-0.094665347	2.512114787	0.7193985	1
Cbfa2t3	-0.065624303	2.655955421	0.719447521	1
Cyp26b1	-0.045191871	5.057251248	0.719529881	1
Ywhah	-0.042008379	8.882371097	0.719532412	1
Galnt14	0.050151603	3.69246276	0.719551239	1
Anxa4	-0.059765445	3.066983162	0.719640624	1
Pld1	-0.042003949	5.136479581	0.719642618	1
Blvra	-0.049584046	4.454521958	0.719714389	1
Cdyl	0.052304218	3.728773197	0.719741723	1
Ccdc151	0.116732446	0.297823536	0.719747951	1
Alg5	0.040982636	4.725460041	0.719814488	1
Rai14	-0.063565407	3.320260504	0.719874534	1
Mtg2	0.068863385	2.887670251	0.71997832	1
Btbd9	0.044556366	5.073185967	0.720035984	1
Arhgap23	0.039671899	6.482163004	0.720092251	1
Atg14	-0.048838076	3.856316336	0.720123656	1
Mcts1	0.037712004	5.735566838	0.720203651	1
Plekha1	-0.044822002	8.751908165	0.720319889	1
Kcns2	-0.044790229	4.254955551	0.72033185	1
Ly6g6f	-0.149419789	-0.144887182	0.720363631	1
Abcc12	-0.113281497	0.833730314	0.720461853	1
Mxd1	-0.042631559	4.737833501	0.720551643	1
Bmp2k	-0.041218904	5.222683614	0.720577833	1
Sae1	0.048933629	6.224596392	0.720679014	1
Utrn	-0.043122524	7.007243495	0.720802788	1
Sgcd	0.127686867	1.083009398	0.721086493	1
Zfp189	0.059280057	3.190074867	0.721233844	1
Ect2	-0.080419296	1.630754316	0.721251974	1
Cfap43	-0.094564397	2.742749306	0.721255204	1
Dhx29	-0.053535736	5.166957018	0.721281677	1
Senp5	-0.040228032	7.058697077	0.721290473	1
Tacc2	0.038869995	5.589742799	0.721300637	1
Thap1	-0.056583151	3.696889795	0.721302834	1
Hspa1l	-0.109312613	0.721791575	0.721311294	1
Nudt11	0.040734524	6.017868303	0.721324338	1
Scube1	0.085913436	2.186267698	0.721385794	1
Ube2j1	-0.035201871	7.733589049	0.721408914	1
Psmg3	0.088090957	1.269097754	0.721427591	1
Pcyt1b	-0.03632841	7.049235486	0.721519668	1
Lyrm9	0.036986589	6.041960301	0.721668242	1
Zfp141	0.063609666	4.088648978	0.721740928	1
Myh9	0.046464528	5.207389858	0.721742887	1
Trpm3	-0.0503652	8.151581636	0.721853298	1
Pdhx	0.038717489	6.275214465	0.721853343	1
Unc13c	-0.05208566	7.189281672	0.721971722	1
Cnot1	-0.051464349	7.035655053	0.722135544	1
Cep164	-0.058293234	3.580331975	0.722200188	1
Nbeal1	-0.072817653	5.894195238	0.722269199	1
Luc7l	-0.044686328	7.123824235	0.722276114	1
Zfp85	0.075791047	2.096092592	0.722408846	1
Lrig2	-0.057991757	6.039913297	0.722416281	1
Tbx2	-0.094965539	0.866107593	0.722466493	1
Phc1	0.037270453	5.845129379	0.722578787	1
Fam222b	-0.04743627	4.729278242	0.722607822	1
Yap1	-0.047450905	4.602853254	0.722761409	1
Kat6b	-0.061817495	5.235470518	0.722762465	1
Espn	-0.150585626	0.058486237	0.722931821	1
Tmed8	-0.046357013	6.42944417	0.722968323	1
Stx1b	0.041276063	9.493723749	0.723052513	1
Tdo2	0.101733495	0.84365419	0.723189249	1
L3mbtl4	-0.087065512	1.455757318	0.723266282	1
Mum1	0.044213683	4.551967783	0.723266861	1
Slf1	-0.062541902	4.379377533	0.723328977	1
Pafah1b1	-0.039971165	10.05953959	0.72333746	1
Gata2	0.075154198	2.147326102	0.723345473	1
Chst3	-0.047207082	4.778087243	0.723394402	1
Ccdc187	-0.098072994	3.152013123	0.723543253	1
Isca1	0.037770367	6.277726665	0.723590388	1
Mtmr9	-0.038178087	6.610559808	0.723667174	1
Thg1l	-0.062234843	2.987857063	0.72366753	1
Tmem98	0.048283668	4.303204218	0.723746028	1
Ttc23	0.070045932	2.150993822	0.72384921	1
Abhd13	-0.03950479	6.022040567	0.723851318	1
Cenpq	-0.051871253	3.433009734	0.723920914	1
Slf2	-0.071948136	5.959582154	0.723944836	1
Sec24d	0.049519347	4.043467738	0.724011353	1
Kalrn	-0.060405097	5.904829773	0.724025353	1
Dnase2a	-0.090043765	2.286881247	0.724029516	1
Rbm4	-0.093520089	2.148581336	0.724053446	1
Txndc5	0.040095228	5.852712328	0.724105459	1
Arsg	-0.075063937	5.795815048	0.724138765	1
Xpr1	-0.042815439	7.385272404	0.724232944	1
Creg1	0.044054546	5.081111524	0.724294705	1
Atp13a3	-0.058697098	6.912321432	0.724442274	1
Gpr85	0.038384894	5.448158038	0.724536082	1
Lyst	0.05477007	5.811939408	0.724673667	1
Lrrk1	-0.081273397	2.136572493	0.724753219	1
Txnl1	-0.03654195	7.251287376	0.724813918	1
Plekha4	-0.18508521	0.482779144	0.724827125	1
Stradb	0.036850839	5.703173565	0.724865053	1
Ift57	-0.051407102	4.006134129	0.725036266	1
Plpp4	0.060388584	3.705129709	0.725074927	1
Slco1c1	0.035911479	7.531029841	0.725275581	1
Fam57a	0.049577787	5.919238464	0.725304858	1
Zfp438	-0.07386203	2.533740384	0.725351327	1
Dock8	0.068026325	2.135186538	0.725358214	1
Slc24a3	-0.037858247	7.133977759	0.725500022	1
Myh6	-0.110134226	2.855321021	0.725671404	1
Ccdc114	-0.093769467	0.974197898	0.725816708	1
Dpf2	0.041762355	5.588144141	0.725826274	1
Nup188	0.052023307	3.636397761	0.725836297	1
Jarid2	-0.039030785	5.834994625	0.725970523	1
Cnn3	-0.037904824	6.856997487	0.725988659	1
Zfp950	-0.071470399	5.167453866	0.726015729	1
Rnf182	0.043223857	4.558241302	0.726085377	1
Adamts20	-0.07787613	3.999212873	0.726175967	1
Alkbh5	0.038508165	6.512582421	0.72617833	1
Hmox1	-0.079083238	2.304289238	0.726211963	1
Snx16	0.038804689	5.25953299	0.726247983	1
Tmem151b	0.04833834	6.34745982	0.726263558	1
Rfxap	0.042654421	4.678098213	0.726282599	1
Carf	-0.062857046	4.858770922	0.726293013	1
Snhg10	-0.09872027	0.770626923	0.726417135	1
Mlst8	-0.050053725	4.176322887	0.726433159	1
Clba1	0.061223047	3.005347106	0.72646602	1
Hs1bp3	-0.056263783	3.1058336	0.726466864	1
Hmgxb3	0.044731895	5.052805359	0.726499281	1
Tbc1d10b	0.04262721	5.869194784	0.726721809	1
Zfp26	-0.07815885	5.194952015	0.726860449	1
Glt1d1	0.051506954	3.956002873	0.726974697	1
Clta	0.054167699	6.974884589	0.727009345	1
Adgra1	0.040132693	5.171513301	0.727053544	1
Pogk	-0.039791448	6.541172215	0.727109551	1
Spata9	-0.081724649	1.784491534	0.727123627	1
Car13	-0.077354807	2.861456828	0.727138475	1
Snrpn	0.041484688	8.593041304	0.727278918	1
Gars	-0.044822029	7.619295724	0.7272877	1
Slc2a9	0.128793699	0.349640138	0.727399784	1
Prpf40a	-0.049898283	6.476091787	0.727415495	1
Eya1	-0.066354544	2.81857855	0.727430322	1
Slc1a4	0.03999605	6.145491795	0.727431848	1
Kcnd2	-0.037264116	6.890190593	0.727469373	1
Pou6f2	-0.087385709	1.618504527	0.727515852	1
Thoc7	0.041654352	5.921318769	0.727536	1
Slc22a23	0.036082632	7.787611676	0.727538502	1
Nwd2	-0.050287673	4.159595089	0.727612679	1
Fzd5	-0.065687773	2.318130785	0.72761924	1
Recql4	0.120956694	-0.079226407	0.727634829	1
Tubb4a	0.056150346	9.185875689	0.727702101	1
Tia1	-0.087990769	6.964130563	0.72777116	1
Dnajc1	0.056050932	4.909825102	0.727791235	1
Stap1	-0.11792191	0.285228489	0.727799932	1
Lpar3	-0.132240661	0.106739304	0.727934383	1
Slc8a1	-0.051356579	8.331948405	0.727953639	1
Cyp39a1	0.079146078	2.242284045	0.727987487	1
Taf6	-0.053036326	3.567573102	0.728125332	1
Atp1a1	-0.038089303	8.029880188	0.728151669	1
Lima1	-0.039383889	5.386101677	0.728153251	1
P2rx7	0.059835	3.617136702	0.728183383	1
Galr1	0.09461664	1.831247192	0.728237148	1
Palm2	-0.086706241	3.338024245	0.728282501	1
Pcdhga4	0.080490098	1.778715471	0.728387862	1
Xkr8	-0.060481391	3.111767496	0.728478241	1
Plp2	-0.1081808	0.240552869	0.728863131	1
Snrpb2	0.041665597	5.130369252	0.728874075	1
Efcc1	0.081885413	1.73429833	0.728882329	1
Cep295	-0.064530374	4.791393108	0.728900289	1
Klhl2	-0.038635803	7.776324673	0.728972789	1
Parp4	-0.058047009	3.414846209	0.729030924	1
Hmgcr	-0.036336404	8.408307747	0.729127569	1
Dpp10	-0.03877721	6.901163553	0.729164868	1
Cln3	0.062511502	2.919823342	0.729174425	1
Col18a1	-0.062331544	3.33124023	0.7294945	1
Nap1l3	-0.036514405	7.168226771	0.729503306	1
Tnfaip8l2	0.12845381	-0.390072623	0.72953331	1
Hdgf	0.040698946	6.787058087	0.729540813	1
Nhlrc1	0.050825012	4.1390118	0.729555065	1
Zmat3	-0.042436685	7.648752677	0.729609605	1
Fam228b	0.119061513	2.690381252	0.729618282	1
Gclm	-0.035894984	7.212979713	0.729634585	1
Gnpda1	-0.060180428	2.614352825	0.729674539	1
Hs6st1	0.044901853	5.692724356	0.72971295	1
Arpc5l	0.040728892	6.310973767	0.729742217	1
Chn2	0.034540328	6.318637102	0.729754548	1
Mrpl58	0.045065062	4.647480933	0.729767696	1
Dnajb12	0.046788166	4.816660423	0.729800437	1
Isca2	-0.042529577	5.169062949	0.729898814	1
Chac2	0.045670428	4.231954504	0.729900376	1
Npr3	-0.071018785	3.047735287	0.729932603	1
Synpr	0.039573512	5.717529305	0.730116731	1
Zfp992	-0.080922198	2.548460805	0.730129122	1
Cep135	0.075307649	4.042528854	0.730317839	1
Shprh	-0.051180318	6.452829667	0.730382889	1
Upf3a	0.039816493	4.679363268	0.730499292	1
Kpna3	-0.039487966	7.082589917	0.73051407	1
Slc17a6	-0.03757033	8.515371397	0.73055789	1
Plekha2	-0.043612263	4.453910159	0.730716182	1
Ss18	-0.037041449	5.887736413	0.730796392	1
Nectin1	0.0433799	5.464451585	0.730828574	1
Nfrkb	0.050595815	4.662987665	0.73090042	1
Spg11	0.044847103	4.319631963	0.73095633	1
Qser1	-0.058316566	5.213754479	0.731006186	1
Odf2l	-0.057175467	4.332728487	0.731112474	1
Lysmd1	0.0981541	1.268949247	0.731231149	1
Cisd2	-0.039281473	6.433874299	0.7312793	1
Zmat4	-0.04261464	6.157235507	0.731306917	1
Nkapl	-0.123636464	-0.561559337	0.731338804	1
Rasa2	-0.047273805	5.122391555	0.731452225	1
Mkx	0.048053902	3.746344033	0.731486029	1
Itm2b	-0.037687885	9.347341974	0.731499628	1
Rasa4	0.098770874	1.87497956	0.731620878	1
Abhd4	0.047392695	7.235218329	0.731626783	1
Snx13	-0.047276052	6.967856998	0.731773305	1
Mfsd4b4	-0.056879383	3.202475957	0.731816606	1
Trnt1	-0.036768353	6.364656448	0.731831883	1
Tubgcp5	-0.04150892	6.009202099	0.731917711	1
Trub1	-0.065979402	4.010342086	0.73196346	1
Limd1	0.040362827	4.586943987	0.732005266	1
Pcdha1	-0.119182073	-0.12732317	0.732016632	1
Fam181b	-0.050196821	4.067932731	0.732046135	1
Kctd3	-0.040165246	6.706567134	0.732065354	1
Vangl2	0.040302772	5.20850372	0.732127355	1
Prima1	-0.056041733	3.171625593	0.732143421	1
Alg9	0.043400047	4.442706345	0.732194701	1
Tcf7	-0.065611616	2.550129086	0.732263017	1
Mrpl45	-0.045756371	4.997889643	0.732374445	1
Nceh1	-0.034995248	7.495314524	0.732421375	1
Fbxo21	0.037088153	6.561943972	0.732442828	1
Msrb2	0.049895459	3.724200081	0.732456265	1
Ccdc134	-0.059434164	3.743247402	0.732570834	1
Chst15	-0.04251225	4.472582872	0.73263269	1
Lgals2	-0.19088516	0.741876014	0.732753629	1
Zscan21	0.039652296	4.456069082	0.732755149	1
Psd2	0.036701289	6.45296294	0.732850642	1
Zfp655	0.045741055	5.903428134	0.732852393	1
Zc4h2	-0.037553435	4.934424073	0.732994648	1
P4ha3	-0.061093602	3.338033735	0.733004238	1
Ankrd6	0.03822822	5.209399325	0.733021245	1
Fbxl3	-0.041205181	6.645340629	0.733023288	1
Ndrg2	0.044633676	9.788764039	0.733045982	1
Fubp3	0.044082951	5.595892455	0.733150103	1
Axin1	0.047540368	4.28930674	0.733158601	1
Btbd8	0.040732437	5.780459375	0.733198474	1
Bcl2l13	-0.037981606	5.694757059	0.733220874	1
Vamp1	0.034941844	9.85869296	0.733608029	1
Ppm1g	0.044562437	5.830400996	0.733688316	1
Olfr558	0.146621866	-0.266263826	0.733714657	1
Rps6kc1	0.041626722	5.014713733	0.733726651	1
Gnl3	-0.042490065	5.007462902	0.733793518	1
Zc3h4	-0.037893316	5.031722126	0.733801559	1
Med28	0.041542851	5.091924987	0.733830824	1
Tnpo1	-0.054091433	7.36649028	0.733864675	1
Ankrd13c	-0.035320347	7.305576337	0.733866972	1
Sec24c	0.034817399	6.711069429	0.733878121	1
Rusc1	-0.04162468	5.835610388	0.733919124	1
Agbl2	0.135530109	-0.100389045	0.733949568	1
Etnk1	-0.047125487	9.216073826	0.733955118	1
Kcnk3	0.059157032	4.553689465	0.73398275	1
Hk3	0.129169573	-0.168543426	0.733994428	1
Cep68	-0.045051537	5.432978055	0.734039215	1
Slc8a3	0.035855179	6.182491932	0.734053166	1
Slc35f5	-0.037372888	4.986393706	0.734216504	1
Ankrd28	-0.051549719	7.492170324	0.734268142	1
Bmpr1a	-0.048522943	6.833748158	0.734269971	1
Vps18	0.05625178	4.013156766	0.734273233	1
C2cd4c	0.078712791	1.702399555	0.734349745	1
Ubxn2b	-0.042720638	5.393540898	0.734449065	1
Znhit6	0.041636403	4.245208494	0.734480086	1
Pde3b	-0.058977098	4.559249554	0.734572267	1
Hexb	-0.041672577	6.252984224	0.734634179	1
Krt222	-0.034275033	6.227580371	0.734685962	1
Rpl39	0.043681146	5.599779917	0.734778783	1
Mphosph9	-0.068731882	4.873432041	0.734782128	1
Ucp2	0.072859034	4.41437803	0.73481546	1
Dnajc12	0.064499521	3.976408827	0.734845532	1
Ankrd11	0.034424059	7.405934424	0.734851198	1
St8sia1	-0.045204539	6.904923391	0.734968594	1
Tpcn1	0.040890656	4.847470744	0.73498438	1
Decr2	-0.063829695	4.219374351	0.735016138	1
Tiam1	0.043917131	5.425045126	0.735077151	1
Wdcp	0.059161678	3.652602018	0.735109318	1
Nars	-0.037935786	8.052890779	0.735172427	1
Klhl32	-0.045952906	5.168700457	0.735268993	1
Mmp14	-0.047000558	4.342407966	0.735444625	1
Pdia6	0.037522107	6.681654189	0.735455436	1
Ttc8	0.042927853	4.342448375	0.735483744	1
Klhl24	-0.049424133	7.127372057	0.735521631	1
Wwp2	0.044108925	5.053969773	0.735525064	1
Zfp788	-0.058271302	5.853117069	0.735620937	1
Cdk11b	-0.041600252	6.54237861	0.73570781	1
Bspry	-0.072639929	1.517386006	0.735807265	1
Foxp1	-0.040206036	4.918563271	0.735926198	1
Selenoo	0.046979696	3.779020621	0.735977501	1
Ppox	0.055301737	3.5530365	0.735992912	1
Rab2b	0.059763232	3.126548363	0.736015998	1
Slc22a4	-0.043550337	4.188689501	0.736027021	1
Usp8	-0.035447312	6.972404656	0.736152963	1
Dicer1	-0.056604741	6.762774833	0.736217422	1
Ccni	-0.033752555	8.273980201	0.73622672	1
Adora2a	-0.102039671	0.413610995	0.736259391	1
Dnttip2	-0.040521516	5.210360135	0.736278421	1
Slc46a3	0.060878446	3.152634974	0.736282168	1
Ino80	-0.049175565	4.809967625	0.73635552	1
Gak	0.036903257	6.416968749	0.736367809	1
Tmem200c	-0.064673057	2.500879943	0.736442731	1
Fzd8	-0.060550254	2.818540515	0.736470832	1
Ccdc50	-0.046109778	7.225154952	0.736491528	1
Rmdn3	0.039377974	5.431430812	0.736502011	1
Irgm1	-0.050720222	3.968140886	0.736631171	1
Nedd8	0.051213461	6.447286286	0.736729734	1
Gabarapl1	0.044211934	8.810800464	0.736751762	1
Lrrc4c	-0.035657832	6.244736645	0.736760315	1
Exosc8	0.04987263	3.448891877	0.736857371	1
Rgs5	-0.037047394	8.271721995	0.736924522	1
Klhdc2	-0.03429066	7.43918511	0.737111259	1
Pcsk5	-0.05570297	3.511640726	0.737331271	1
Smim7	0.039704784	6.582829875	0.737355352	1
Psg16	-0.06734807	1.789786076	0.737503112	1
Ulk1	0.037010786	5.462130151	0.73753289	1
Mastl	-0.089155078	1.719025508	0.737567672	1
Sec62	0.03577078	8.075459697	0.737586056	1
Serpini1	0.039217502	7.497026733	0.737700138	1
Sparc	0.049937008	10.79406293	0.737863847	1
Tmem11	0.061597112	3.594203705	0.737907183	1
Ppp2r1b	-0.044179133	4.729650339	0.737929522	1
Tubgcp4	-0.048494156	4.276428372	0.737951494	1
Mapkapk3	-0.079324856	1.610875404	0.738061119	1
Zfp128	-0.047898988	3.62248636	0.738089867	1
Dynlt3	0.03731634	7.870951328	0.738195264	1
Btf3	0.038449715	6.463941171	0.738235228	1
Mirt1	0.105652505	0.218554936	0.738352072	1
Aga	-0.056499155	3.413472456	0.738354732	1
Phf14	-0.048549452	6.65435748	0.738359522	1
Rnase1	-0.104862605	1.56204419	0.738569362	1
Slc4a2	0.041369819	5.40816025	0.738593929	1
Hic1	-0.135536557	-0.396084821	0.738649523	1
Agpat5	-0.036139312	7.279397649	0.738687299	1
Zfp277	0.039741507	4.320912982	0.738692992	1
Cdt1	0.097449075	0.503641519	0.738822359	1
Tmem97	-0.047575082	3.840595735	0.738828452	1
Mrpl17	0.040679335	4.980152765	0.738837729	1
Prdx3	0.042977021	6.531984365	0.738899474	1
Socs2	0.044981685	3.828635944	0.738977356	1
Rab28	-0.035259046	6.047160485	0.739131642	1
Got1	0.043473331	8.370898077	0.739187785	1
Cdkal1	0.042465098	4.13952585	0.739252814	1
Klf15	0.063942311	2.771808898	0.73926303	1
Pigh	0.053394974	3.425573468	0.73929711	1
Mki67	0.070949032	3.16010152	0.739320652	1
Pqlc2	-0.058262409	3.157070024	0.739358793	1
Tmem130	0.043694826	8.436961667	0.739489719	1
Med13	-0.058588977	6.818518788	0.739564538	1
Syap1	-0.036111242	5.684378949	0.739574861	1
Ino80dos	-0.091256988	2.278311563	0.739739643	1
Ubr1	-0.043972861	6.559576157	0.739769534	1
Pcmtd1	-0.048445804	7.094578277	0.73977037	1
Mpzl3	-0.063289664	2.325446283	0.739869049	1
Wdr12	-0.036337903	5.593263722	0.739886741	1
Psmd5	-0.035955663	6.33851485	0.739920309	1
Brd9	-0.03963118	5.695915264	0.739931719	1
Stmn1	0.052720855	6.190443122	0.739933129	1
Wfdc3	0.165353088	-0.561813882	0.740035543	1
Pcdhgc4	0.045747935	4.409539775	0.740110878	1
Tmem56	-0.040879007	6.58176407	0.740182405	1
Pcdhgb2	-0.072020867	1.847833859	0.740250701	1
St6gal1	-0.043993933	5.248258456	0.740366747	1
Crebrf	-0.050144358	6.231807881	0.740511574	1
Hnrnpd	-0.037492015	7.532286891	0.740539923	1
Rabep1	-0.036206848	7.830326028	0.74063989	1
Tnpo2	0.036948557	7.007788368	0.740657376	1
Tvp23b	0.037509327	5.417225804	0.740689488	1
Tmem41a	0.057478214	3.434608825	0.740691309	1
Paip1	-0.036192408	7.121290542	0.740706358	1
Atad2	0.067821555	3.096583992	0.740759177	1
Cds2	-0.031944951	8.930902582	0.741006489	1
Slc16a10	-0.076270294	1.529917871	0.741114832	1
Sfpq	-0.045797757	7.77733398	0.741139554	1
Bod1	0.046621683	5.631452525	0.741156523	1
Acp2	-0.034302734	6.204606957	0.741262227	1
Mrpl40	0.048362322	4.641231852	0.741315815	1
Hsf2	-0.043538896	5.520799596	0.741472232	1
Pfkfb2	-0.058682654	5.297363024	0.741577624	1
Ccdc40	0.106638552	0.567757829	0.741734778	1
Exosc2	-0.045809492	3.987172165	0.74176066	1
Abca5	-0.045620768	7.050783972	0.741765646	1
Tsg101	-0.041900232	6.249490299	0.741778659	1
Susd6	-0.041460499	5.704079712	0.74178934	1
Setmar	0.066783899	2.314108695	0.741794048	1
H2afz	0.041305638	5.18647913	0.74185979	1
Loxl4	0.155132136	-0.522878758	0.741971884	1
Epb41	-0.049457716	7.281221528	0.741993469	1
Asnsd1	0.097666909	1.295248014	0.742006006	1
Usf3	-0.063231628	5.839255864	0.742091167	1
Git2	0.038179739	5.328145515	0.742141564	1
Ccdc88a	-0.048614483	6.995852052	0.742175948	1
Rnpc3	-0.076826669	5.250732775	0.742322022	1
Ccdc78	0.134199771	-0.385432598	0.742350408	1
Glrx3	0.040723969	6.717026473	0.742379267	1
Apobr	-0.104278513	0.068316335	0.742421845	1
Polr1b	-0.047448806	3.869387015	0.742439406	1
Pclo	-0.05770403	7.388197183	0.742441396	1
Hint3	0.070779038	3.868865043	0.742460284	1
Ap2a2	0.040150427	7.073336138	0.742493102	1
Epha7	-0.039918614	5.058920257	0.742581181	1
Esyt2	-0.049204158	6.137487076	0.742670409	1
Col13a1	-0.132292603	-0.110926008	0.742852489	1
Rassf5	-0.040071194	5.699942229	0.742857762	1
Lta4h	0.040532531	5.301746314	0.742933691	1
Faah	-0.05975296	4.785790164	0.743008552	1
Sra1	-0.043557715	4.891056855	0.743110331	1
Cdh19	-0.047764997	5.080045108	0.74311333	1
Susd5	0.048340384	3.585867833	0.743213867	1
Spag5	-0.046365925	4.856197448	0.743281689	1
Chfr	0.040955271	5.710714332	0.743325364	1
Pqlc3	-0.09002656	1.911012065	0.743377937	1
Pop5	-0.049003273	4.543235674	0.743444106	1
Pnrc2	-0.034372592	6.148977582	0.743446487	1
Mrps35	0.037671064	5.026048612	0.743474292	1
Mon1a	0.068291717	2.373275898	0.743648555	1
Hmbs	0.053999396	3.833285306	0.743706356	1
Eif4g3	-0.032894267	7.489864953	0.743762249	1
Pcdhac2	-0.047885312	4.428521011	0.743891994	1
Tmem163	0.04501492	6.123076103	0.743894601	1
Ppm1a	-0.031610529	8.314490798	0.743926887	1
Pfn1	0.055069708	6.641493321	0.744108758	1
Sacs	0.050104919	7.656518017	0.744140671	1
Tmem126b	0.037051965	5.141755088	0.744162512	1
Ptger4	0.065390595	2.176207653	0.744202593	1
Ice2	-0.061636797	3.916404444	0.744202749	1
Naa50	-0.037055642	7.163156869	0.744234133	1
Rps6ka3	-0.056099452	6.206252335	0.744241935	1
Nop56	0.038558499	6.494044431	0.744259059	1
Cmbl	-0.053278877	3.645144912	0.744265976	1
Wdr48	-0.03900085	5.624823274	0.744320511	1
Slc25a40	-0.047295933	4.53965283	0.744321055	1
Fam50a	-0.041035724	4.533239673	0.744379344	1
Nudt9	0.055414848	5.191599774	0.744419056	1
Cacybp	0.03783531	6.822094865	0.744426835	1
Psma1	0.037353637	6.7146248	0.744487707	1
Tcte2	-0.098934489	1.586731754	0.744577952	1
Mdp1	0.03774246	5.233307598	0.744640649	1
Slc6a8	0.03278444	7.21509708	0.744643669	1
Stau2	-0.032497102	7.710543046	0.744687129	1
Mblac2	-0.036172035	6.214575435	0.744800397	1
Zfp383	-0.042352616	4.748712766	0.744821131	1
Trank1	-0.057581733	6.93170558	0.744844026	1
Fubp1	-0.055450366	7.374907125	0.744977671	1
Setd6	-0.066400941	2.783764891	0.744980473	1
Tgm5	-0.133461915	-0.453620315	0.745199293	1
Vcan	-0.055945629	6.860758365	0.745200643	1
Sema6d	-0.038102081	7.776617738	0.745280458	1
Irak1bp1	0.068117143	3.062739232	0.745289849	1
Eif5b	-0.0410953	6.868791713	0.745329245	1
Car2	-0.045339916	8.161530303	0.745340155	1
Slc5a7	-0.04910786	6.047230378	0.745413393	1
Zfp239	0.037033335	4.71049283	0.745455551	1
Sash3	0.090786625	0.622632744	0.745577681	1
Oprl1	0.035065255	6.551233115	0.74559158	1
Neil3	-0.108105665	-0.311375857	0.745726164	1
Il17ra	-0.046288529	3.879737506	0.745757915	1
Usp6nl	-0.036466423	6.54382318	0.745800426	1
Paxbp1	-0.08026105	5.540736217	0.745803241	1
Stard5	0.043160193	4.0822046	0.745852711	1
Zbtb22	0.061419149	3.629545383	0.745905383	1
Ppp1r17	0.090778601	1.516055875	0.745919194	1
Ppm1b	-0.034437451	6.731328433	0.745921049	1
Rfc1	0.034318618	5.601071386	0.745960478	1
Scn8a	-0.033203119	8.447733062	0.745964031	1
K230015D01Rik	0.10936642	0.068604499	0.74598947	1
Dnaaf5	-0.057070366	2.784475622	0.746035	1
Tspyl4	-0.036130959	9.557375046	0.746080195	1
Med12l	-0.060606016	5.562739358	0.746082819	1
Chn1	0.03514258	7.311596468	0.746141408	1
Panct2	0.083131397	1.365115807	0.746235626	1
Farp2	-0.059673148	3.241426542	0.746272873	1
Nrde2	0.053065374	3.442425958	0.746288723	1
Ptges3	-0.03834842	7.150919265	0.746292894	1
Zfp369	-0.061989424	5.032414095	0.746331922	1
Tmem17	0.055703374	2.745242147	0.746423586	1
Fancg	0.070370912	2.29580096	0.746436695	1
Znrf3	-0.047497467	3.961148631	0.746477228	1
Styxl1	-0.142847157	-0.549040948	0.746547258	1
Naa15	-0.043288101	6.642494294	0.746585756	1
Pik3c2g	-0.112673427	-0.031454567	0.746672617	1
Ext1	0.041668074	4.975186282	0.746755125	1
Tmem38b	0.048715379	4.011678293	0.746978771	1
Igip	-0.048616131	8.068351369	0.747099554	1
Medag	-0.068690801	2.772590796	0.747173353	1
Lamc2	-0.091284406	1.340851375	0.747244343	1
Lrpprc	-0.036904237	6.875747464	0.747268677	1
Slc17a7	0.068823521	6.259852958	0.747298539	1
Uts2b	0.086024474	1.484059825	0.747308782	1
Cct7	0.043425126	7.524026699	0.747351683	1
Trrap	0.037349914	6.041984342	0.747387658	1
Prkcd	-0.04255622	4.649916428	0.747438874	1
Tulp3	-0.046769075	4.303689558	0.747515154	1
B3gat1	0.034783991	7.308635912	0.747542805	1
Orc1	0.124935153	-0.101629982	0.747733906	1
Mrps5	0.032496991	5.953147401	0.747758531	1
Gabrb2	-0.062810848	6.208635277	0.74776606	1
Crhr1	0.056279154	3.100346201	0.747846171	1
Rnf217	-0.040297133	4.93446015	0.747859506	1
Pld2	0.042385751	5.036597122	0.74797265	1
Morn2	0.058430227	2.769804165	0.748277999	1
Agtrap	-0.046881441	4.343682786	0.74830316	1
Armcx1	0.034192072	6.621438808	0.74832253	1
Fgfr2	-0.035386214	6.587763727	0.748330468	1
Arl4d	-0.073419181	1.568563254	0.748375147	1
Enkur	-0.145963509	0.633456216	0.748675028	1
Ddx47	-0.033595881	5.70280449	0.748682545	1
Wdyhv1	-0.044479029	3.722750578	0.74868711	1
Rasgrp4	-0.115473237	0.837415964	0.748883258	1
S100a3	0.114499386	0.073684768	0.749008683	1
Mgat5	-0.032417987	7.480848455	0.749041716	1
Mfsd9	0.107974239	0.158546754	0.74909091	1
Endod1	-0.03243029	8.514190096	0.749099966	1
Ptpre	0.035788863	5.550674878	0.749111134	1
Gnpda2	-0.040768934	4.527552862	0.749199852	1
Cbx7	-0.042942346	3.705598012	0.749257449	1
Sumf1	-0.036718543	4.866232037	0.749400657	1
Axdnd1	0.1456681	-0.119178047	0.749493572	1
Fnip1	-0.05409976	6.203677245	0.749609357	1
Hist2h3c2	-0.116874642	0.530121951	0.749660484	1
Fat2	-0.052347872	3.784886806	0.749672795	1
Ndrg3	-0.038222588	8.756476308	0.74979206	1
Slco1a4	-0.052091899	6.336893151	0.749853777	1
Fam114a2	-0.03411111	5.345284022	0.7499711	1
Cmpk1	0.031598658	7.699093141	0.750050442	1
Rxfp3	-0.064971443	1.881440014	0.750112491	1
Mettl7a1	-0.041967019	3.954470938	0.750124736	1
Stard8	-0.048755298	3.404934588	0.750289796	1
Stk26	-0.064581089	2.050407006	0.750329929	1
Arl6ip5	-0.045248294	6.840319177	0.750341492	1
Trp53bp1	-0.035517512	6.976082966	0.7504264	1
Ano6	0.043587309	4.910752688	0.750494829	1
Fam213a	-0.038454793	6.605243592	0.750509944	1
Abca1	-0.053871788	6.170812782	0.750555917	1
Rnf181	0.034436506	5.73580344	0.750803274	1
Mbtps1	0.034925912	6.293719856	0.750844972	1
Tex9	-0.072563679	2.497667005	0.750896299	1
Ranbp2	-0.051769557	7.236021961	0.750943585	1
Ptprh	0.145789509	-0.31438639	0.750949667	1
Pot1b	-0.081304212	2.688442984	0.751128986	1
Pcna	0.038508759	4.967780136	0.751133917	1
Npat	-0.043257953	5.918858764	0.751140029	1
Lsm3	-0.061045788	3.881376106	0.751191281	1
Dnm1	0.042222029	9.135514944	0.751208381	1
Pygl	-0.077822215	1.405485062	0.75124964	1
Sdhaf3	-0.041723861	4.572923243	0.75126062	1
Kcne4	0.09375426	2.792573086	0.751318717	1
Reep3	-0.044361695	7.860064179	0.751451672	1
Kctd16	0.106522299	1.496364339	0.751476309	1
Ehmt1	0.041421461	5.00104979	0.751499669	1
Eef1a1	0.041205248	10.72085695	0.751530797	1
Rdm1	-0.089334925	1.308787746	0.751564279	1
Inpp5d	0.057516429	3.000663155	0.751596197	1
Afap1l1	0.037999582	4.523349617	0.75164149	1
Ptger3	-0.077567066	2.394653383	0.751651209	1
Rrnad1	-0.061881759	3.964655374	0.751685057	1
Tatdn2	0.037619409	5.290332624	0.751691786	1
Neo1	-0.03409345	8.006113869	0.751773218	1
Cyfip1	0.033189139	6.651110926	0.751783912	1
Cdh18	0.040108003	5.413545786	0.751917475	1
Lrig3	0.072954883	2.556142973	0.752012064	1
Enpp4	-0.036190013	6.068204108	0.752067361	1
Zfand1	-0.049230376	4.383429041	0.752133692	1
Ctnnal1	-0.051516202	5.816302499	0.752188212	1
Rnft1	0.048756874	4.599045947	0.752191969	1
Bsg	0.042302088	8.726449056	0.752202259	1
Pcca	-0.037397128	5.209448242	0.75231279	1
Gucy1b1	-0.032260547	7.054025054	0.752384196	1
Fcgr3	0.05589617	2.646907654	0.75239747	1
Ate1	-0.034293333	6.855398832	0.752508456	1
Dapp1	-0.077593794	1.213420579	0.752525658	1
Grid1	0.034388527	5.713878684	0.752539348	1
Gemin2	-0.06297508	3.01890051	0.752539382	1
Tox3	0.048987926	3.465056038	0.752592822	1
Ppil4	-0.050832144	5.193833427	0.752642535	1
Tbl1xr1	-0.041728818	6.583960238	0.752723562	1
Gabbr1	0.030671321	9.346345415	0.752725961	1
Dusp11	-0.085766918	7.247751856	0.75277266	1
Dok3	0.126877848	-0.193929845	0.752855855	1
Xrn1	-0.060732024	5.507135677	0.752886877	1
Atcayos	-0.087596307	1.046177867	0.75297312	1
Rbfox3	0.045120428	5.582672172	0.753015404	1
Wwp1	-0.041826516	7.006114064	0.753052085	1
Arhgap19	-0.081305285	3.108690914	0.753305072	1
Fkbp14	-0.050521815	4.410243457	0.753380887	1
Ube2l6	0.087098496	2.009928804	0.753517134	1
Ccdc77	-0.052722255	3.344375393	0.753544017	1
Fosl2	0.058513396	4.007182278	0.753561825	1
Bet1	0.035170343	5.390884948	0.753633239	1
Tbc1d8	0.047401953	3.383839733	0.753690769	1
Chst7	0.121200094	-0.195222465	0.753708316	1
Rad52	-0.052915672	3.844421837	0.753752	1
Zfp623	-0.04320941	3.891170388	0.75377044	1
Gtpbp10	0.047707989	3.319623769	0.753793229	1
Ndc80	-0.116338863	-0.030654535	0.753833293	1
Jpx	0.073374223	3.222787104	0.7538451	1
Nol4l	0.034527277	6.118295079	0.753958879	1
Dapk2	-0.056508763	2.472979314	0.754073601	1
Elp2	-0.033753158	6.816720981	0.75407382	1
Dennd5a	-0.031330948	8.865762227	0.754114402	1
Pbx1	-0.032604479	6.789233264	0.754165635	1
Wapl	-0.044300931	6.356040399	0.754199806	1
Wdr33	0.032990505	5.867025694	0.754253912	1
Pptc7	0.03468442	5.880326651	0.754295995	1
Mecom	0.059924014	3.440536825	0.754343359	1
Dnah9	-0.073511782	1.753742568	0.754425012	1
Tmem47	-0.036037187	7.511937908	0.754481771	1
Eaf2	0.096472355	0.633068748	0.754676565	1
Zkscan8	-0.060797501	5.533069817	0.754718093	1
Slc20a2	0.034986068	5.683771744	0.754897069	1
Dzip1	0.036093355	6.712007928	0.754915022	1
Dlgap1	0.033607833	7.166571609	0.754920308	1
Asb18	-0.075820279	1.855498763	0.754986688	1
Ptdss2	0.038690376	5.480729902	0.755074192	1
Tnnc1	0.109833605	0.169914728	0.755127378	1
Ice1	0.045692743	6.684474074	0.755153999	1
Rnd3	0.034448387	4.977078069	0.755179762	1
Lrrc47	-0.044664768	4.742845011	0.755224785	1
Entpd5	-0.036531094	6.974873195	0.755260545	1
Atraid	0.035043571	5.521833003	0.755354076	1
Socs6	-0.046549041	5.143954672	0.755357324	1
Gdpd1	-0.035430895	6.107169225	0.755372365	1
Mrgbp	-0.044012409	3.889644909	0.755372653	1
Ythdf2	-0.039577853	5.628030395	0.755401545	1
Gar1	-0.051537493	3.150138827	0.755427978	1
Lhx2	-0.116258766	0.229978438	0.755526865	1
Minar1	-0.039028036	5.582101613	0.755590146	1
Kmt2c	-0.060637161	6.741933762	0.755625566	1
Epha1	0.095603613	0.948636428	0.755652378	1
N4bp2l1	-0.037772228	4.831329778	0.755655997	1
Atr	0.064930814	4.459524057	0.755953706	1
Zcchc3	0.056354202	3.056823563	0.755970613	1
Jmjd1c	-0.057863428	6.700315419	0.756106262	1
Masp2	0.165506642	0.097546475	0.756150235	1
Rab3ip	0.041844948	4.694404195	0.756277954	1
Abhd5	-0.034716877	5.330616543	0.756304697	1
Cd37	-0.080243138	0.919563372	0.756331729	1
Eef1akmt4	-0.120710618	-0.667488987	0.756362872	1
Mzt1	0.032563137	6.213019053	0.756587556	1
Epcam	-0.098872864	0.455151281	0.756626525	1
Gys1	-0.045590664	4.12292195	0.756746091	1
F8	-0.064417638	2.347988496	0.756822413	1
Dcaf8	0.031144207	7.242176036	0.756828522	1
Dele1	-0.049545163	5.208580776	0.75690906	1
Pdgfrl	-0.077185695	2.158000059	0.757079667	1
Ttc30b	-0.044410135	3.561443251	0.757101046	1
Arfrp1	0.038181641	4.91412198	0.757124975	1
Flrt3	-0.039035618	4.400297361	0.757241517	1
Ndufa9	0.035501342	7.347028932	0.757249301	1
Zkscan14	0.054617641	2.890853338	0.757422564	1
Osbpl8	-0.046103265	6.726883972	0.757491408	1
Zfp507	-0.04743078	4.573361997	0.757570515	1
Sox3	0.125969289	-0.113001356	0.757590814	1
Zfp983	-0.057465752	4.961903993	0.757603335	1
Setd3	-0.033253197	7.42113312	0.757649222	1
Was	-0.125507565	0.372330572	0.757670425	1
Kcnq1	0.113224719	0.360864494	0.757888825	1
Phykpl	-0.060424063	3.749756	0.75799841	1
Tram1l1	0.035757727	5.35424039	0.758080707	1
Ankrd13a	0.034861348	6.181581352	0.758081804	1
Irf9	0.063125822	3.798069291	0.758128863	1
Gtf2e1	-0.036237518	4.866733746	0.758141907	1
Dclk1	-0.033668315	8.496434607	0.758182149	1
Stard3nl	0.033194531	6.057978526	0.758193339	1
Tdp2	-0.044228478	4.604139083	0.758215455	1
Rspry1	-0.03371188	5.680286243	0.758322683	1
Atat1	-0.039425876	6.092106907	0.758332253	1
Npffr1	0.092100046	0.525556323	0.758444158	1
Gtf3c5	0.044925946	4.432706929	0.758606055	1
Ercc6l2	-0.047887711	5.395956327	0.75862885	1
Mtap	0.033406617	5.515984123	0.758753543	1
Gpr3	0.058915502	3.183764142	0.758775632	1
Kdelr2	0.036026	5.051476719	0.758900027	1
Asap3	0.044096365	3.903439335	0.758982045	1
Kctd18	-0.048913408	4.528573247	0.758999104	1
Ace2	-0.055931937	2.757914758	0.759090919	1
Bora	-0.064753556	2.246796044	0.759130185	1
Zfp606	-0.038808889	4.882847002	0.759132653	1
Zfp958	0.061104719	3.88102954	0.759187748	1
Zkscan3	-0.072965092	6.04050354	0.759198799	1
Ccdc82	-0.052578391	5.141987084	0.759339241	1
Msl1	-0.032682161	7.379872619	0.759397687	1
Skil	-0.042250566	6.443539193	0.759512837	1
Atg2b	-0.039164327	6.205153723	0.75961296	1
Skor1	-0.083995596	1.506243945	0.75964859	1
Nsrp1	0.041142717	4.408716985	0.759942597	1
Plcg1	0.03253232	6.297834848	0.759955906	1
Lrrc39	0.080326341	1.407294373	0.760034905	1
Snx2	-0.032822651	6.385711976	0.760045223	1
Tln2	-0.0326722	7.168520337	0.760089137	1
Trpv2	0.057465111	3.228272374	0.760120903	1
Gtf3c1	-0.032047249	6.376396422	0.760194689	1
Golph3l	0.039851638	4.868529952	0.760228256	1
Zfp445	-0.061581821	7.881092654	0.760230712	1
Syt7	0.031614661	7.017742979	0.760248441	1
Slc16a4	-0.04904659	3.882068113	0.760354152	1
Agl	-0.039467515	6.787627576	0.760394366	1
Pcbp1	0.042848376	6.648538904	0.760499029	1
Ankrd55	0.043212481	3.970683675	0.760579052	1
Htr1b	0.042148397	4.834254209	0.760654816	1
Proser1	-0.045413319	4.290841962	0.760673749	1
Tmem182	0.067606322	1.600535417	0.760731365	1
Mon2	-0.035196619	7.798680746	0.760742541	1
Smad3	0.037452959	4.680981319	0.760776398	1
Gcfc2	-0.076866762	2.615077762	0.760786563	1
Med27	0.053432636	3.046703536	0.76080313	1
Slu7	-0.034269037	6.122402995	0.76088785	1
Epb41l3	-0.030605196	9.060328922	0.760906554	1
Chaf1a	-0.071511298	1.577594315	0.760963215	1
Ppp4r3b	-0.040127467	6.657688602	0.761007825	1
Hspa12b	-0.048170261	3.447828863	0.761081431	1
Eepd1	-0.052632593	2.738095316	0.761105625	1
Cyp2t4	-0.154054384	0.66539402	0.7611099	1
Bcl6b	-0.054547048	2.663564585	0.761231151	1
Unc13a	0.033507598	6.933290472	0.761233889	1
Synm	-0.03632638	6.197136197	0.761414001	1
Lactb	0.041493549	4.170255425	0.761417887	1
Fpgt	-0.038385561	5.450104397	0.761547234	1
Rras2	0.030505972	6.217916092	0.761548788	1
Ctsa	0.035456958	6.213352496	0.761598112	1
Nxpe4	0.041932116	3.91007156	0.761625925	1
Rint1	-0.034247792	4.834778185	0.761839463	1
Zfp704	-0.046454589	6.301499137	0.761894307	1
Ddx55	-0.042758244	4.301628822	0.761937274	1
Zcrb1	-0.037997486	5.848260669	0.761987319	1
Fam208a	-0.058436906	5.687386347	0.762023962	1
Fnip2	0.04665535	4.496140485	0.762036785	1
Mark3	0.03190268	6.595996557	0.762124308	1
Smim11	-0.066166195	2.878893841	0.762288404	1
Tmem30a	-0.032571255	9.414611077	0.762469835	1
Zfp668	0.045237063	3.790949623	0.762494061	1
Cars2	-0.057869144	2.704671493	0.762620185	1
Pex11b	-0.044560986	3.981915098	0.762657286	1
Btaf1	-0.052605923	5.283978176	0.762763639	1
Qrich1	-0.033575431	6.330211167	0.762794298	1
Armc7	-0.054955577	2.505633918	0.762801281	1
Tlr7	0.076371683	1.906779659	0.762837036	1
Snx18	-0.033722274	5.973606227	0.76286988	1
Plppr2	0.044651124	5.200600258	0.762900404	1
Bag1	0.044567913	6.898505029	0.762947559	1
S1pr1	0.033255179	7.122515546	0.762966758	1
Crkl	-0.031856961	6.81911908	0.76301358	1
Klhl5	0.030973815	7.342137923	0.763015992	1
Zmynd19	0.035622498	4.730425666	0.763018643	1
Hyls1	-0.05834547	2.792182517	0.763053227	1
Cetn2	-0.036656507	5.049860981	0.76322251	1
Dlg3	-0.031375588	6.233982795	0.763273105	1
Rasa3	0.033391808	6.300765024	0.763479791	1
Kdsr	-0.031471387	5.562136185	0.763714075	1
Sod3	0.057136516	3.182322925	0.763729954	1
Slc35f6	0.034268507	5.142561669	0.763737173	1
Ubp1	-0.050951317	5.93394262	0.763853329	1
Surf2	0.040287153	4.521689971	0.763855417	1
Fundc1	-0.031845285	6.601570276	0.764137351	1
Gcdh	-0.039544534	4.926671017	0.764250879	1
Slc22a8	-0.036557998	5.297083465	0.764647842	1
Macf1	0.040452233	8.793663331	0.764766015	1
Bag2	0.050336866	3.287531943	0.764865243	1
Tbx3os1	0.107015969	0.415422211	0.764879777	1
Plppr4	-0.03912293	6.155039219	0.764938	1
Chtf8	0.035550468	4.799017948	0.764993069	1
Zfp442	-0.075891109	1.757773488	0.765041431	1
Nfe2l3	-0.072874992	3.893281838	0.765055183	1
Brinp1	0.036352364	6.483777842	0.765061828	1
Cd164l2	0.082725391	1.096336122	0.76506636	1
Sptssa	0.033497862	5.922262409	0.765091005	1
Tmem184c	-0.032773876	6.978327236	0.765119992	1
Nagk	0.041779641	4.042151493	0.765215398	1
Gpr149	-0.066274964	2.643854996	0.765235674	1
Eml5	-0.070559972	6.067142115	0.765257097	1
Kcnk1	-0.035014991	6.471380972	0.765266037	1
Tpt1-ps3	-0.075915067	0.868139699	0.765272614	1
Kif5a	0.030309057	10.18094632	0.765407156	1
Grm5	-0.042095224	7.01238531	0.765446325	1
Wdr77	-0.036058115	5.859342972	0.765468919	1
Cxcr4	0.065633114	2.342269571	0.765500753	1
Pradc1	0.052469473	3.241209696	0.765525119	1
Cep72	-0.082756285	2.470013075	0.765531251	1
Nol7	-0.037028058	5.510820631	0.76558843	1
Zfp57	0.06899777	3.563382298	0.765876907	1
Nrd1	-0.035955321	7.880628372	0.76597364	1
Sun2	-0.035798938	4.840795968	0.765991351	1
Eml3	-0.041619692	3.555116847	0.766013145	1
Trf	0.052656159	3.9968929	0.766042563	1
Zranb1	-0.033345154	6.71034196	0.766060267	1
Itgb2	0.101144886	1.014516957	0.766105797	1
Dido1	0.04395381	6.041984307	0.766145141	1
Wbp11	-0.032540757	5.873208141	0.766166663	1
Abhd18	-0.057037453	4.72784257	0.766244046	1
Tmem181b-ps	-0.070913464	3.048116969	0.766244788	1
Rsph10b	0.080442566	2.040346274	0.766322561	1
Dnajc2	0.038312775	5.137334597	0.766350509	1
Arl6ip6	-0.04355175	3.84485864	0.766525471	1
Pogz	-0.039156738	5.655638225	0.766527029	1
Mrpl50	0.032271766	5.600263838	0.766652374	1
Adgrl2	-0.042217668	6.335863927	0.766691587	1
Wdr19	-0.043302689	4.868412031	0.766737325	1
Knop1	-0.031104356	5.556491094	0.766836866	1
Eed	0.039294709	4.197617909	0.766874282	1
Selenon	-0.056128245	4.625624529	0.767002737	1
Rraga	0.034675636	6.578423384	0.767056453	1
Pank4	0.03819658	4.311512152	0.767081887	1
Oscp1	0.035672407	4.901258947	0.767115713	1
Ldb2	-0.044433312	4.266447818	0.767222812	1
Pigl	-0.053253441	2.686686203	0.767262666	1
Cyp4f17	-0.074182368	2.452645205	0.767359026	1
Nr2f2	0.037152804	5.138777585	0.767423097	1
Clptm1	0.037281414	7.385235568	0.767456144	1
Dyrk2	-0.040899046	5.182092111	0.76746416	1
Fgf14	-0.044383026	4.929239889	0.767466779	1
Fgd3	0.039720311	4.996493288	0.767482715	1
Gabrg2	0.034749505	7.420345109	0.76750636	1
Btbd16	-0.055314389	2.484449227	0.767511068	1
Rce1	0.05433339	3.085205051	0.767512291	1
Fut8	-0.031077335	6.886905375	0.767529855	1
Peak1os	0.124967379	-0.605044076	0.767608696	1
Senp6	-0.030642116	6.58511437	0.767636554	1
Eif4e2	0.029899354	6.403910756	0.767714785	1
Tmem161b	-0.046698248	4.831384376	0.76772729	1
Pdia4	-0.040034564	5.834372641	0.767727843	1
Chd2	-0.04117294	6.018415699	0.767887896	1
Mesd	0.036724288	5.221832015	0.767915154	1
Numa1	0.032757105	5.544399857	0.767945186	1
Rnaseh1	0.052460369	2.997229574	0.76800116	1
Lrch2	-0.039672299	5.339063139	0.768319829	1
Srsf11	-0.060541848	7.511070319	0.768323401	1
Pet100	-0.044374372	4.050543879	0.768348373	1
Glmn	-0.045824125	3.891055553	0.768374047	1
Mum1l1	-0.04638272	3.950192547	0.768410277	1
Pnldc1	-0.102979093	0.156608686	0.768462034	1
Polq	-0.107787814	1.869828372	0.768634642	1
Tigd5	-0.085056767	1.451619879	0.768677071	1
Sult2b1	-0.075593857	1.293852625	0.768682643	1
Tnfrsf13c	0.136757224	-0.620809246	0.768716838	1
Hpf1	-0.03783279	5.526929481	0.768790909	1
Hlcs	0.035312948	4.577173634	0.768851252	1
Siglecf	-0.080303704	0.58862075	0.768932251	1
Hcrtr2	0.043265422	4.027670955	0.768944266	1
Fzd1	0.03808435	4.236389435	0.769044185	1
Timeless	0.068095924	1.620268909	0.76908802	1
Ube2n	-0.028995906	7.757060986	0.769092192	1
Neurl1b	-0.060695315	1.84846313	0.769093156	1
Syna	0.075049581	1.628920674	0.769135331	1
Mtif3	-0.046544249	3.627414371	0.769143303	1
Ascc3	-0.03741205	4.927828064	0.769189319	1
Setd1b	-0.036336973	4.543381944	0.769225584	1
Aptx	0.032984761	5.15834874	0.769275217	1
Phf3	-0.033962454	6.514904427	0.76932977	1
Bnip2	-0.037474771	5.433427409	0.769441241	1
Prrxl1	0.060956523	3.358092931	0.769465357	1
Cysltr2	0.093952842	0.583050509	0.769498819	1
Nt5c2	-0.030583832	6.472174485	0.769517804	1
Proser3	0.082135793	0.548461255	0.769588114	1
P2rx3	0.087222363	0.633782516	0.769671362	1
Lrrn4	-0.100993176	0.23377575	0.769821371	1
Adipor1	0.037174274	6.523010227	0.769940772	1
Angel2	-0.03295887	5.866820354	0.770081319	1
Rundc3b	-0.031325531	5.672989658	0.770198841	1
Doc2g	0.137754787	-0.442631037	0.770223	1
Gfm2	-0.039888199	5.291380665	0.770257144	1
Dgka	0.043353102	4.35742615	0.770299117	1
Nsun4	0.037409676	4.149052019	0.770391071	1
Lhx6	0.103163287	-0.22021368	0.770398	1
Fastkd1	-0.035451997	4.89580263	0.770399024	1
Phkg1	-0.088640162	3.875808285	0.770400752	1
Dock1	-0.033050442	5.821537777	0.770439197	1
E2f2	0.078188376	1.375338127	0.770444903	1
Evi2a	-0.034380682	5.492639943	0.77057144	1
Rere	0.032754158	6.761882969	0.770629284	1
Ubox5	0.04753705	2.980919506	0.770734209	1
Dusp28	0.055013946	3.266798617	0.770762052	1
Dsp	0.144527135	0.131930119	0.770809877	1
Tmx2	-0.035683029	7.486409686	0.770930969	1
Nubpl	-0.064351642	2.445701312	0.770946376	1
Ndufa6	0.031826271	5.84320401	0.770978282	1
Acsl4	-0.033875476	7.042468129	0.771331694	1
Ints8	0.039317021	5.250307705	0.771357087	1
Mto1	-0.033772739	4.771959577	0.771503632	1
Gstm7	-0.047968105	4.730660651	0.771527437	1
Slc13a5	0.058877297	3.043640049	0.77154482	1
Fam228a	-0.088584287	0.85967311	0.771549896	1
Tex52	0.067051669	1.609381299	0.771559151	1
Siah3	0.034406475	4.466337128	0.77158516	1
Igf1r	-0.039769022	6.051207674	0.771608287	1
Spats2	0.033335426	5.241977254	0.771633888	1
Sfmbt2	-0.048359097	4.137316156	0.771824254	1
Edem3	-0.045286629	6.735445795	0.771904522	1
Slc4a1ap	-0.034016559	5.207411865	0.771912736	1
Hist1h2be	0.063298183	3.448587437	0.771946167	1
Cfap97	-0.031979524	5.535793307	0.772061827	1
Prmt3	0.032887244	4.741145969	0.772070449	1
Cys1	-0.058158423	2.310581438	0.772074411	1
Mtpn	-0.029690027	8.372440826	0.772128949	1
Adra1a	0.054703516	3.968310273	0.772143427	1
Pxmp2	0.070664012	1.563924741	0.772226108	1
Smad2	-0.033692881	5.938755028	0.772264982	1
Kcnab1	-0.029522401	6.516628381	0.772365754	1
Zim1	-0.075694072	4.283627731	0.772392286	1
Herc3	-0.031192733	7.492115895	0.772555276	1
Ppp1r12a	-0.039698083	6.683352295	0.772577868	1
Commd3	0.030536206	5.534668828	0.772670713	1
Zdhhc15	0.040840601	4.138172694	0.772814621	1
Nfx1	-0.03165062	6.794026155	0.772891543	1
Eps15l1	0.032226086	5.52214923	0.772913194	1
Tle2	0.072361818	2.315931234	0.772925227	1
Ctr9	-0.029865839	6.62715934	0.7729623	1
Mocs2	0.033589053	6.371488896	0.773049774	1
Ppp1r1a	0.04419208	3.962231793	0.773091625	1
C1qtnf1	-0.060523721	1.622924626	0.773140999	1
Ubxn8	-0.035155781	5.406579731	0.773156169	1
Stip1	-0.038611456	7.617009924	0.773157736	1
Ankrd17	-0.033008898	7.665035585	0.773173547	1
Zfp605	0.032982356	5.697595882	0.773177512	1
Ripor2	0.035957776	4.887715727	0.773215948	1
Dyrk1b	0.063433331	2.696176973	0.773216199	1
Mrps12	0.069155802	3.066086351	0.773246991	1
Kif1b	-0.031934641	10.45514566	0.773319781	1
Scube2	-0.104790975	0.468760109	0.773421972	1
Kars	0.038447347	6.318913858	0.773535868	1
Nup62	0.052295336	3.705014908	0.773590411	1
Tspan6	0.030725	5.662276785	0.773770307	1
Ints12	0.040131306	3.918400451	0.773770657	1
Zbtb11os1	-0.080918071	0.64358814	0.77377991	1
Slc39a8	-0.035234567	4.184045726	0.773782949	1
Npas3	0.031536785	5.476087334	0.773864391	1
Arap2	-0.044590185	6.739370239	0.773914057	1
Eda	-0.046821417	2.961562243	0.773959438	1
Dennd6a	-0.037612274	5.777976023	0.773962428	1
Zfp40	-0.067985153	4.958029563	0.773998133	1
Jdp2	0.057590192	3.017119935	0.774171014	1
Brox	-0.030179543	6.515086403	0.774171897	1
Heatr1	-0.040583457	4.613151215	0.774175714	1
Astn2	-0.036142483	5.453446768	0.774241408	1
Cenpw	0.086089248	0.620144786	0.774247598	1
Ckmt1	0.044015006	8.161016886	0.774367069	1
Etnppl	0.086078126	3.813236229	0.7743737	1
Pcdh8	0.047786945	3.370579331	0.77438301	1
Ugdh	-0.033581647	5.247550876	0.774575592	1
Pqlc1	0.048480358	2.914464106	0.774585722	1
Rock1	-0.05140169	6.151300751	0.774729619	1
Csrnp3	-0.041218378	6.933300318	0.7747671	1
Zmpste24	-0.031087305	6.371199607	0.774773306	1
Tmem108	0.037573398	4.162584028	0.774785581	1
Aoc2	-0.075400065	0.942182478	0.774786711	1
Arih2	0.030591643	5.727350922	0.774802201	1
Atg10	-0.04400549	3.403206012	0.774830266	1
Yy1	-0.030139352	6.325889747	0.774830668	1
Ccdc92b	0.038390786	4.806773097	0.774838467	1
Zfp169	-0.068604301	4.15564674	0.775090443	1
Hspa9	-0.032280094	8.652304875	0.775156903	1
Rab11fip2	-0.04432346	6.198874589	0.775158551	1
Ccdc137	0.034627354	4.166000131	0.77522641	1
Rc3h2	-0.045905833	7.297071687	0.775302465	1
Ubl3	-0.030930648	7.87874408	0.775337361	1
Gpx4-ps2	-0.064950827	1.883029488	0.775356445	1
Ubap1	0.032101587	5.780070518	0.775366023	1
Lman1	-0.031645252	5.754495901	0.775370616	1
Syt12	0.035958944	4.36634254	0.77547568	1
Fzd2	-0.060962932	1.994727745	0.775579746	1
Ankrd52	0.036783454	6.4711484	0.775602779	1
Eme2	0.044394642	3.647619269	0.775784669	1
Tcn2	0.037300366	4.241503971	0.775848241	1
Styx	-0.084925698	3.326659751	0.775877671	1
Pomk	0.039264357	5.128593644	0.775907757	1
Pgghg	0.059462695	2.13774137	0.775947576	1
Saxo2	-0.070997972	1.098680661	0.775962433	1
Usp22	-0.029102549	8.010292018	0.77597758	1
Stxbp6	0.031894854	6.636683909	0.776015829	1
Trabd2b	-0.074442032	1.815020542	0.776070947	1
Slc12a6	-0.032978003	6.671757451	0.776108891	1
Atic	0.032900837	4.895319833	0.77611443	1
Atp1a2	-0.034650166	10.9376569	0.776148113	1
Mamstr	0.086644767	0.229114239	0.776170887	1
Ssb	0.033216459	7.0542195	0.776178833	1
Lrrc57	-0.031623095	4.810458253	0.776273938	1
Topors	-0.03347303	4.96474294	0.776279093	1
Scrn1	0.029295692	8.316113025	0.776338209	1
Tbc1d32	0.04890564	4.760144592	0.776404243	1
Haus2	0.031854502	5.429355126	0.776406507	1
Tra2a	-0.044766759	7.086370741	0.776439755	1
Htr1d	0.059429652	1.882246192	0.776592167	1
Mettl17	0.049426715	3.984856869	0.776662419	1
Lyar	-0.045485343	3.281324237	0.776682372	1
Stat3	0.030483578	5.918428054	0.776695482	1
Glp2r	-0.107996745	0.712017556	0.776724102	1
Chrm1	0.119108913	0.703671846	0.776724385	1
Ankub1	-0.082924016	2.369241492	0.776806131	1
Myrf	0.032011929	7.414338359	0.776833994	1
Ndst3	0.045614518	4.778874878	0.776844605	1
Mcmbp	0.034759118	4.957625851	0.776855596	1
Tatdn1	-0.046827852	3.833049524	0.776924892	1
Taf5l	0.041395827	3.503807861	0.776981395	1
Rhpn1	0.093811716	0.766690738	0.777057828	1
Gt(ROSA)26Sor	-0.040392036	4.046599274	0.777111317	1
Usp19	0.028990199	5.919678158	0.777192753	1
Sh3bgr	-0.050818141	3.683282947	0.777203474	1
Ankrd50	0.029401242	6.400271418	0.777356388	1
Ei24	-0.03103846	7.247673984	0.777467401	1
Ranbp9	-0.029957283	6.749546383	0.777645575	1
Mboat1	-0.051712364	3.264571539	0.777646728	1
Usp46	0.02975582	6.86288356	0.77793428	1
Nadk2	0.03663409	6.429324123	0.777991324	1
Dlg2	-0.031660194	8.133399287	0.778086741	1
Nif3l1	-0.032618334	5.192202098	0.778141517	1
Rgl1	0.029898383	6.142644174	0.778148071	1
Itgbl1	-0.052644391	3.734689922	0.778255872	1
Mis18bp1	-0.095428382	1.49995992	0.778344718	1
Ism1	-0.064841992	1.797893648	0.778349213	1
Usp15	0.033971104	7.113329056	0.778353409	1
Kcnc1	0.028758561	7.390210217	0.778471251	1
Taf1	-0.033954931	7.034078669	0.778480294	1
Uri1	-0.03027325	6.192984533	0.778571358	1
Slco4c1	-0.06819673	2.041799447	0.778624851	1
Itga2b	0.087279332	0.246726192	0.778636395	1
Ccnb2-ps	0.077094031	1.738474889	0.77870199	1
Calcrl	-0.044483663	4.628244304	0.778708528	1
Ppil6	0.048088669	2.873159571	0.778784941	1
Gpr27	-0.04365097	4.131665715	0.778815655	1
Lgi4	0.073210527	2.895482737	0.77885356	1
Klf12	-0.051941192	5.426436796	0.778929539	1
Evc	-0.054922504	2.823459233	0.778980148	1
Cep290	-0.072893552	4.862895873	0.779068902	1
Tmem132b	0.030307747	6.612010404	0.779078014	1
Vdac2	-0.03298715	8.259766431	0.779096233	1
Dnm1l	-0.028621581	8.580690768	0.779132748	1
Thumpd3	-0.03273441	5.084319206	0.779189304	1
Armcx5	0.034501059	4.49872774	0.779251497	1
Micu2	-0.030611638	5.496714246	0.779269331	1
Mapt	0.036139705	8.582575518	0.779287183	1
Ttc19	0.029960589	6.395517781	0.77937045	1
Cdh5	-0.043591947	4.388471351	0.779405462	1
Txlna	0.032694009	5.478562359	0.779408636	1
Dst	0.0330533	9.174857474	0.779522661	1
Crcp	-0.041490556	4.221061729	0.779526361	1
Cfap61	-0.079277222	1.295950704	0.779532278	1
Smarca5	-0.031267205	6.740980363	0.779677751	1
Tm2d1	0.031626774	5.105498096	0.77973304	1
Daam1	-0.032223721	7.4458019	0.779744611	1
Atp2b1	-0.033685088	8.12270682	0.779747404	1
Rpa1	-0.031064096	6.120905313	0.779775298	1
Isoc2b	0.100561396	0.226843446	0.779903352	1
Magohb	-0.050560494	2.606360292	0.779952254	1
Pdgfb	0.046902094	3.012020892	0.780068204	1
Ryr3	-0.072488172	5.249204441	0.780154021	1
Pcdhga2	0.061310246	1.747552931	0.780185811	1
Ubtf	0.03055533	6.03358954	0.780205662	1
Ankfy1	-0.035549887	6.274238904	0.780356707	1
Dym	-0.039364481	5.392579691	0.780392058	1
Mrpl3	-0.031530855	6.121395865	0.780434758	1
Srsf9	0.036203236	4.746894509	0.78052276	1
Rnf214	-0.03180443	5.79296598	0.78061647	1
Crebzf	-0.049036086	5.739245334	0.780618814	1
Slc43a2	-0.028862167	6.923632228	0.780648897	1
Ppargc1a	-0.036441648	6.580338315	0.780698594	1
Rs1	-0.116419204	-0.499712339	0.780935372	1
Ptprn2	0.036602663	6.75068355	0.781010206	1
Tmem132c	0.043868944	3.664461196	0.781078466	1
Cdh7	-0.035974372	4.917406784	0.781354092	1
Rnasek	0.108664358	-0.569659651	0.781363071	1
Pmpca	0.029860786	6.48874297	0.781419165	1
Fxr2	0.032200332	6.31501039	0.78145633	1
Pex26	0.040197377	3.857290533	0.781479982	1
Tlnrd1	0.049680697	3.248945796	0.781503857	1
Tll1	-0.066127907	2.999309497	0.781512178	1
Zfp791	-0.053938876	2.632582975	0.781705842	1
Smim8	0.037471626	3.956070067	0.781725013	1
N4bp2	-0.067158371	4.983237648	0.781757714	1
Pcdh17	0.031620749	7.273799993	0.78191269	1
Gad2	0.028712181	7.961797587	0.781939902	1
Pabpc4	-0.036984467	4.348547408	0.781944657	1
Manf	-0.044103065	5.503903978	0.781977505	1
Neto2	-0.03440106	7.134077035	0.782105285	1
Alkbh3os1	-0.123397864	-0.213146438	0.782128428	1
Med29	0.095556901	1.421790351	0.782154843	1
Mog	-0.034196306	10.01746459	0.782220173	1
Dvl3	-0.029910277	6.029436565	0.782282789	1
Rgmb	0.029628895	6.955158183	0.782304667	1
Tm6sf2	-0.113024926	0.554248847	0.782408126	1
Cdkl1	0.03561203	4.474002475	0.782445039	1
Higd1a	0.034807413	6.858140362	0.782516639	1
Nae1	0.035692253	5.885178682	0.782547691	1
Dnajc28	0.042732344	3.729350998	0.782555574	1
Psat1	0.03140809	8.039623779	0.782577327	1
Klk8	0.14146595	-0.304113963	0.782620054	1
Trim68	0.063800097	2.872572138	0.782655471	1
Klhl23	0.031029762	5.938306077	0.782858218	1
Tspan5	-0.029997767	6.911963143	0.782861126	1
Mgat2	-0.03197103	5.243574848	0.782862237	1
Sfr1	-0.030052138	6.613169039	0.78291314	1
Fam206a	-0.031483255	5.069967502	0.782963185	1
Gba	0.035447042	5.312007844	0.783156109	1
Peg3	-0.03382389	9.919373925	0.783221358	1
Ranbp6	-0.033222269	6.80554031	0.783284782	1
Prkd3	-0.037126126	6.002390681	0.783298625	1
Araf	0.027720949	7.85362891	0.783308936	1
Tmem120b	0.064031926	2.654826905	0.783368368	1
Zfp865	-0.046353626	3.629738711	0.783440124	1
Itgb1bp1	-0.033265648	4.802544662	0.783653732	1
Jakmip3	0.037729722	5.194955349	0.783720681	1
Rtl1	-0.054863596	3.747110676	0.783762232	1
Tpm1	0.027527202	7.330312327	0.783836383	1
Hpgds	-0.059921691	3.064503889	0.783865741	1
Parm1	-0.033041446	6.46513827	0.783915899	1
Ighm	0.052589108	3.156694592	0.783959158	1
Apaf1	-0.045994262	4.242763334	0.783981162	1
Nat10	0.037424358	4.672072249	0.784083378	1
Ric8b	-0.027978413	5.95066551	0.784120172	1
Ifrd1	0.031783332	5.198207281	0.78428694	1
Tgfb3	-0.045812395	2.851327447	0.784355822	1
Wdr5	-0.033477743	5.172794767	0.784395825	1
Fermt2	-0.030702243	7.352476902	0.784433685	1
Gmfg	-0.091249359	0.979725287	0.784503059	1
Immt	-0.029818862	7.888974118	0.784720741	1
Tenm2	-0.031505306	5.306055861	0.784826094	1
Snx27	-0.028420376	7.895887439	0.784841164	1
Ubald2	-0.086233395	0.507733553	0.784847651	1
Akap8	-0.048081719	6.524462471	0.784885367	1
Col27a1	0.065727651	3.413615136	0.784910163	1
Dpy19l3	0.032806941	5.420609748	0.785043272	1
Slc35a3	-0.037641005	5.50718307	0.78506766	1
B4galt4	0.033700271	4.191979167	0.785118254	1
Nbn	0.035326998	4.350630313	0.785119205	1
Gsta4	-0.041000246	6.086938447	0.7852047	1
Cox5a	0.037187428	6.917649829	0.785365925	1
Tardbp	-0.036466724	7.755222723	0.785367389	1
Irs4	-0.035168084	3.859781925	0.785518726	1
Rbm24	0.055915602	2.033922271	0.785572714	1
Plaa	0.029139909	6.550893431	0.785633321	1
Uhmk1	-0.033193194	9.372629792	0.785719607	1
Chst10	0.029727714	6.383655091	0.785748571	1
Tmem200b	-0.14657422	-0.970888413	0.785772093	1
Fam149b	0.029657825	5.068186947	0.785814397	1
Mrpl32	0.030599167	4.694119054	0.786072157	1
Grwd1	0.045194232	2.855578642	0.786093249	1
Supt5	-0.031076836	6.367960558	0.786152495	1
Tceal6	0.047674963	5.145138995	0.786172742	1
Taf6l	0.060930994	2.045420364	0.786174634	1
Paqr8	-0.026712662	8.546734791	0.786179703	1
Agpat4	-0.047273514	6.240439228	0.786222259	1
Ski	-0.029453527	5.785367652	0.786353336	1
Cdkn2c	-0.058212722	1.639582209	0.786386096	1
Twnk	0.037540606	3.84411406	0.786388635	1
Banp	-0.054683867	3.313080355	0.786451488	1
Prr18	0.03512093	6.661502683	0.786473067	1
Pgf	0.05674082	2.492172095	0.786516965	1
Setx	-0.034634619	6.862630886	0.786550794	1
Mmaa	0.032781927	5.00162362	0.78659359	1
Pus7	-0.057979967	5.582354819	0.786663461	1
Ppp2r2d	-0.03114529	6.38685493	0.786671356	1
Lpar1	-0.029251909	7.612068629	0.786712828	1
Tmem110	0.03404879	4.22026151	0.786715324	1
Dmpk	0.059487711	3.368453284	0.786811046	1
Mfap1a	-0.033867631	4.996168188	0.786822719	1
Triobp	0.060670193	2.443558212	0.786837923	1
Tgfbi	-0.069536724	2.76965061	0.78688776	1
Vps13b	-0.043716927	6.143306879	0.786901976	1
Grk5	-0.035794524	4.676376241	0.787063101	1
Cpt1a	0.029084471	5.967070219	0.787132921	1
Bccip	0.032230533	5.324395235	0.787139587	1
Oip5	0.133762417	-0.321272234	0.787142847	1
Prkar1b	0.036297895	8.411217843	0.787188693	1
Atg12	0.027837027	6.814309011	0.787243873	1
Slc6a16	-0.081938354	0.965187372	0.787311259	1
Arsj	0.101636943	0.049318002	0.787315504	1
Zfp58	0.059525745	2.06370405	0.78736934	1
Nox4	-0.076475894	1.250754216	0.78737073	1
Trim37	-0.028334648	9.053642708	0.787379967	1
Zfp532	-0.036288195	5.177036244	0.787394806	1
Ammecr1	-0.053629842	3.40922029	0.787492888	1
Hist3h2ba	0.08021567	2.5689835	0.787566576	1
Nup43	0.05483412	2.479352833	0.787634996	1
Selenop	0.029059437	9.294153176	0.787708438	1
Adcy3	0.032973125	4.558726064	0.787710868	1
Snrpd3	0.039154637	5.949243162	0.787823203	1
Snx3	-0.036843719	7.030411499	0.788011671	1
Depdc1b	0.041729763	3.474938314	0.788015013	1
Bloc1s3	-0.041334031	3.643523067	0.788031854	1
Osbpl11	0.031007037	4.780269148	0.788072066	1
Utp14b	-0.045504384	5.491736927	0.788095103	1
Ogdhl	0.032431974	6.207149448	0.788241441	1
Fam133b	-0.030748565	5.205516323	0.788314643	1
Ccdc183	-0.089395751	0.572746679	0.788387948	1
As3mt	-0.043304657	4.289219933	0.78840405	1
Wipi1	0.031713278	5.305289349	0.788451975	1
Map3k19	-0.062133725	2.594604894	0.788507923	1
Mrpl48	0.032992994	5.454651592	0.788615251	1
Stx8	0.037619994	4.728531632	0.788779035	1
Tfam	-0.028082425	5.912314959	0.789021168	1
Tmprss7	-0.066670028	0.998815933	0.78915818	1
Mrnip	-0.079264891	1.441757969	0.789197679	1
Myom1	0.086667438	1.408497423	0.789295307	1
Sh3gl2	-0.02872717	8.100800242	0.789354958	1
Ranbp10	-0.029647499	5.190720623	0.789414033	1
Atp5b	0.034609592	10.56571719	0.789459573	1
Pcbp3	0.041479924	5.365026064	0.789498762	1
Msl3l2	-0.047064554	3.363903558	0.7896058	1
Fhl3	0.057070281	2.461971333	0.789639518	1
Ubl4a	0.030270872	6.190188826	0.789711796	1
Zfp783	-0.042253646	3.537457979	0.789756862	1
Stk19	-0.067156186	4.030301794	0.789759445	1
Unc50	0.033334938	5.385937943	0.789774341	1
Mtmr14	0.036912717	4.036296423	0.789793268	1
Rab7	0.029854579	7.949612241	0.789841474	1
Gadd45a	-0.044397986	3.148603413	0.78988057	1
Ntng2	0.044586261	2.870798257	0.789886658	1
Plscr2	0.062723101	2.167915513	0.789987427	1
Cdh23	-0.059485319	2.454998845	0.790011267	1
Calcb	0.073745079	1.564979806	0.790016188	1
Hs3st4	-0.041088819	5.725887034	0.790098125	1
Mprip	0.027949653	7.60926669	0.790138294	1
Chaf1b	0.101370275	0.051007288	0.790190017	1
Arcn1	-0.026164396	7.781822665	0.790227989	1
Rfx1	-0.06515702	1.821680823	0.790329734	1
Tmem136	0.046133762	4.382229005	0.790365043	1
Akr1b8	-0.097717293	-0.015957658	0.790442076	1
Mre11a	0.042608238	3.759745398	0.790507789	1
Tut4	-0.042650573	5.235022046	0.790508946	1
Smu1	0.027417123	6.01321248	0.790580442	1
Idh3b	0.036144825	7.85769265	0.790708305	1
Lcp1	0.031100985	5.313729277	0.790741982	1
Dhdh	0.039044257	3.498954776	0.79076323	1
Fadd	0.060317467	2.051514073	0.790917109	1
Tesk1	0.054024924	3.050057051	0.790925993	1
Arpin	-0.033442683	4.573816909	0.791047919	1
Creb3l1	0.072143769	0.912167002	0.791057689	1
Pex11a	0.049999664	2.929828703	0.791088095	1
Ccn1	0.063498638	1.745842147	0.791292215	1
Nefl	-0.028774125	10.65985335	0.791308866	1
Rps6ka5	-0.030914706	5.380300147	0.791337989	1
Cacna1d	-0.042482579	4.777650045	0.791349289	1
Trpm2	-0.031476492	5.19938857	0.791354826	1
Gpx7	0.074780573	2.146350755	0.791485861	1
Nek2	-0.087579926	0.376022002	0.79153663	1
Ndufb1-ps	0.035628491	6.253741612	0.791555428	1
Itsn1	-0.028604661	7.484649609	0.791584826	1
Fcna	0.093011164	-0.029350492	0.791705065	1
Apex1	-0.079500238	2.231499184	0.791730048	1
Eif4a1	-0.034340101	8.37584548	0.791758111	1
Snupn	0.031791967	4.211164897	0.791760592	1
Myo5a	0.030759498	8.970615043	0.791800718	1
Esd	0.038642517	6.35503128	0.791807001	1
Tmem43	-0.031897777	4.982286452	0.79185716	1
Ttc9c	-0.02953565	5.51547462	0.791870293	1
Pafah1b2	-0.02623909	8.791311138	0.791914483	1
Cpsf3	-0.029393788	5.839192263	0.791923604	1
Coro2a	-0.035068087	4.657994407	0.791961319	1
Pdha1	-0.028127105	7.972097198	0.792054448	1
Hcls1	-0.078430587	1.528871016	0.792116746	1
Serpine1	0.064890201	1.116656608	0.792132959	1
Top2b	-0.036121767	7.565268316	0.792195189	1
Meis1	-0.031473102	5.281742165	0.792379176	1
Hmgb1	-0.028151422	6.484371683	0.792395836	1
Ier5	-0.046466677	3.445617179	0.792502615	1
Nicn1	-0.031402679	6.333959183	0.792505251	1
Fam229b	0.042790677	3.634191842	0.792546641	1
Nup107	-0.033812575	3.862023668	0.792561657	1
Hnrnpab	0.027566109	6.214201857	0.792569355	1
Gne	-0.032006037	4.855447085	0.792643857	1
Clmp	-0.033880227	4.39716785	0.792663257	1
Arl4c	0.027184046	6.521318343	0.792720022	1
Xrcc6	-0.032630689	4.214759078	0.792751382	1
Zfp738	0.053053847	4.94919491	0.792789031	1
Fam117a	-0.064594263	1.102255399	0.792825409	1
C1galt1c1	-0.031103071	4.995084424	0.792836814	1
Tcf12	-0.037265095	6.898025584	0.79296465	1
Nfs1	0.031845143	4.953851421	0.792999436	1
Ncbp3	-0.029705546	5.382583262	0.793019145	1
Med18	0.055556904	1.975815897	0.793024896	1
Ephb4	-0.055465836	2.299617897	0.793064989	1
Zfp940	-0.032053817	4.152607487	0.793082273	1
Kif4	-0.063601846	1.614978533	0.793151597	1
Cenpj	0.057118699	2.457988065	0.793364698	1
Slco3a1	-0.030600561	5.967875589	0.793511575	1
Smc3	-0.032822797	6.192288728	0.793679896	1
Aif1l	-0.041533243	3.592393607	0.793745181	1
Kpna4	-0.030138374	7.004227375	0.793934987	1
Ubap2	-0.034162502	5.172199874	0.793991458	1
Itgb7	-0.082935579	0.819504654	0.79404294	1
Muc1	0.107897606	0.922797142	0.794152187	1
Cenpf	-0.068078156	1.887364192	0.794214752	1
Slc44a2	0.027807147	5.602586262	0.794311101	1
Arid4b	-0.044298101	6.604901324	0.79441703	1
Arhgap5	-0.040745111	7.801487828	0.794481072	1
Socs7	-0.030260102	6.049424922	0.794563828	1
Ddx21	-0.029051489	5.43069053	0.794574987	1
Zfp879	-0.074756174	1.337275096	0.794650237	1
Dct	-0.080462451	0.529965525	0.794731603	1
Prcd	0.071354226	0.445115566	0.79475953	1
Prpf18	-0.027342463	5.939402249	0.79482232	1
Fzd9	0.088789163	1.381709965	0.7948822	1
Erg28	-0.035138264	5.765498482	0.79493757	1
Cbx5	-0.034367006	8.631520593	0.795199243	1
Dnajc8	0.030719196	6.635319563	0.795267057	1
Fam163b	0.034190271	4.789661432	0.795387694	1
Mdm2	0.032640338	6.171883205	0.795406177	1
Spin2c	0.047535122	2.798564327	0.795458193	1
Mtor	0.027783199	6.627881677	0.795472142	1
Rnf170	-0.034649051	4.988363795	0.795512622	1
Trpc1	-0.036282936	5.215236404	0.79554885	1
Ostm1	0.026558868	6.350083976	0.795615918	1
Pnma3	0.029362528	5.061444498	0.79563827	1
Zfp85os	-0.075658929	1.007406018	0.795686583	1
Napb	-0.028860404	9.440472614	0.795696411	1
Eml1	-0.033213235	7.274106283	0.795754094	1
Ints9	-0.034673516	3.923905913	0.795831071	1
Serac1	-0.043098169	4.018784121	0.795866523	1
Slc16a5	0.098050088	0.005996724	0.795891537	1
Atp6ap1l	0.086817564	0.241250161	0.795915066	1
Ywhab	-0.027900297	9.628031886	0.795922848	1
Atg5	0.030103091	5.061393971	0.79593599	1
Mapre2	-0.027053456	8.390907666	0.79594035	1
Ndufb5	0.038903355	6.926707962	0.795962447	1
Cnih1	-0.034345242	6.567809886	0.795983979	1
Asb1	0.028936494	6.226644493	0.796103034	1
Rsph1	0.093593335	0.959709965	0.79611881	1
Fndc8	-0.099670994	0.380107315	0.796130448	1
Dcst1	-0.088055192	1.13070795	0.79622422	1
Wdr59	0.028483303	5.286664754	0.796252669	1
Syt9	-0.038132093	4.497145045	0.796284118	1
Reep1	0.026991752	8.076846059	0.796285542	1
F8a	0.057091228	3.108236269	0.796442952	1
Dnajb1	-0.037598452	5.691749533	0.796576334	1
Acsl5	-0.031584933	5.37533726	0.796621482	1
Kctd12	0.032002414	5.676735766	0.796671114	1
Zbtb43	0.034503361	5.006968069	0.79667969	1
Bid	-0.044061606	3.203878678	0.796767082	1
Kifc5b	-0.096769746	-0.359139642	0.796886411	1
Rrs1	-0.033119204	4.137967673	0.79705576	1
Phtf2	-0.034180256	4.919003629	0.797091288	1
Gin1	-0.042809278	3.319578197	0.797214915	1
Lrmp	-0.093704858	0.617239885	0.797318991	1
Serpina3g	-0.103675041	-0.141496397	0.797327775	1
Fosb	0.09537953	0.106047957	0.797377272	1
Zcchc12	0.032705017	6.9854591	0.797390352	1
Dnajc5	0.025168307	8.949517599	0.797484933	1
Osbpl3	0.040452592	3.871363974	0.797652866	1
Trmt5	-0.037646737	3.683348528	0.797680725	1
Adgrg2	-0.048670243	3.009392567	0.797738417	1
Hoxa2	0.056532359	2.557544156	0.797849791	1
Ttc27	-0.036390889	3.800242411	0.797935436	1
Ikzf5	-0.057364534	2.260050919	0.797958008	1
Mns1	0.053131572	1.680339622	0.79801794	1
Ube2q2	-0.028792853	6.393315362	0.798020235	1
Tmem106b	-0.031355645	8.264590336	0.798022488	1
Pcdhb6	0.094584709	2.851650136	0.798183405	1
Dnaja1	-0.028512187	7.935736476	0.798267922	1
Erc2	-0.028601508	6.396435855	0.798327554	1
Runx2	0.08416197	1.318804681	0.798327996	1
Faf1	-0.027509077	6.086695491	0.798502786	1
Bmpr2	-0.036587635	8.215114501	0.798592711	1
Rab23	0.029090647	5.383878992	0.7986272	1
Lancl1	-0.026316411	6.854732035	0.798668813	1
Cpeb4	-0.041326497	7.262401184	0.798894245	1
Dpf1	0.04374711	2.927036751	0.798947694	1
Mtmr12	-0.041832882	4.155301259	0.798960581	1
Hs6st3	-0.071795327	2.158458228	0.798966841	1
Wasf2	-0.029377592	5.198838841	0.799102351	1
Faf2	-0.027209318	6.22011699	0.799255889	1
Abcf3	0.032802961	5.98839757	0.799270632	1
Extl2	-0.026661419	7.262964371	0.799384863	1
Dhcr7	-0.028727023	6.739225153	0.799462705	1
Sdf4	-0.027300671	8.223219735	0.799477583	1
Lrrc24	0.106125386	0.754089576	0.799578751	1
Rnps1	-0.029477677	4.705338627	0.799622154	1
Exosc10	0.029382312	4.98215875	0.799660102	1
Foxn2	-0.034951588	5.730201077	0.799713714	1
Zfp69	-0.078851283	0.694572907	0.799715207	1
Smchd1	-0.036561676	5.479454705	0.799744996	1
Zfp975	-0.050614739	2.763271261	0.799907014	1
Adrb1	-0.067389705	1.846145417	0.799946193	1
Ddhd1	-0.032707344	6.542183782	0.800005582	1
Map3k3	0.035452121	4.376764827	0.800095631	1
Fam161a	-0.054361076	2.250941563	0.800174487	1
Fcor	0.057908619	1.595925688	0.800247713	1
Idua	0.038383529	3.247526238	0.800380214	1
Mospd2	-0.03279525	5.688823551	0.800402371	1
Mrs2	-0.031941213	6.395908969	0.800530813	1
Rapgef3	0.040269328	3.427851673	0.800604972	1
Pdik1l	-0.0361019	4.529451775	0.80069653	1
Rictor	-0.049755417	6.870349731	0.800759372	1
Tmem219	-0.044794275	2.739777171	0.800826199	1
Tdrp	-0.029776994	4.606740691	0.800905289	1
Kcnk2	0.029387813	4.588631499	0.800958381	1
Foxred2	0.030405915	4.475438251	0.800959268	1
Dennd2c	-0.067868225	1.067302046	0.801060713	1
Slc25a12	-0.027484673	7.677291008	0.801158481	1
Platr25	-0.056541013	3.448708037	0.801208604	1
Crhr2	0.126201858	-0.489963988	0.80122783	1
Dpy30	0.036044392	4.658953153	0.801355435	1
Mpp5	0.03395789	6.832781429	0.801589873	1
Ethe1	0.055908429	2.880085247	0.801591859	1
Fmr1	-0.034830353	6.541339787	0.801635146	1
Slc25a17	0.028954758	5.886784962	0.801673712	1
Mzf1	-0.069783807	1.853093373	0.801674674	1
Zc3h15	-0.0304336	6.956514763	0.801816446	1
Armh3	0.029750817	4.656796127	0.801820373	1
Rap2a	0.027048811	7.986017694	0.801855952	1
Slk	-0.031047204	7.191381907	0.801996923	1
Cct3	0.032257129	7.396570247	0.802029862	1
Fbxo16	0.045135285	2.341675976	0.80204339	1
Rnf113a1	0.062378177	1.92238615	0.802067961	1
Shisa2	0.051340414	2.501686451	0.802129393	1
Rnf103	-0.027580255	6.372310071	0.802346277	1
Zfp397	-0.040636105	6.169551303	0.802384164	1
Zfp672	0.028364894	4.81589665	0.8023953	1
Spsb4	-0.044505369	2.738180868	0.802417498	1
Lims1	-0.029334819	6.442312912	0.802445273	1
Glns-ps1	-0.04244191	2.973405955	0.802498294	1
Pigu	-0.030330431	5.014149242	0.802568165	1
Rtn4ip1	0.030286789	4.741635889	0.802613249	1
Sh3bgrl	0.030636793	7.25637828	0.802639198	1
Usp9x	-0.042929029	8.094419759	0.802660107	1
Zc3hc1	0.043703007	4.143949135	0.802710099	1
Ephx3	-0.103148153	-0.396118972	0.802777645	1
Arhgef2	-0.028156586	6.575507758	0.802956651	1
Top3a	0.051048852	2.467211855	0.802997016	1
Smc2	-0.03983735	3.878121498	0.803094866	1
Brwd3	-0.056311971	5.022635945	0.803135266	1
Tnfaip8	0.043569878	3.788675518	0.803150575	1
Tshz1	-0.030148486	5.495203465	0.803244042	1
Abat	-0.024742744	9.549363836	0.803271913	1
Reck	-0.058319701	2.952836588	0.803340771	1
Sppl3	0.028587593	5.328252248	0.803411309	1
Zfp641	0.038797665	4.174583127	0.803429282	1
Man2c1	0.034314252	4.622815449	0.803518835	1
Mfn2	0.028585058	7.39131663	0.80355874	1
Gusb	-0.039226239	4.319749754	0.803562717	1
Anapc5	0.025269617	7.098680075	0.803677186	1
Rab39	-0.05413141	1.981852543	0.803766297	1
Mycbp	-0.039404804	3.938346529	0.803771297	1
Mocs3	0.047183699	2.365399245	0.803871776	1
Paqr6	0.065144965	2.832064893	0.803881297	1
Ccdc85b	0.047077977	2.65754679	0.803931538	1
Cyp4f15	0.085517636	1.273208667	0.804152873	1
Arhgap31	-0.02955133	5.97437083	0.804366991	1
Cyb5a	0.026729031	6.238149377	0.804467916	1
Asb14	-0.090884081	-0.092004086	0.804480437	1
Nat14	0.043006465	3.701462981	0.804482293	1
Opn4	0.113148369	-0.80518994	0.804614422	1
Cdc123	-0.027504999	6.398478676	0.804716558	1
Aifm3	0.035027098	5.477451024	0.804906553	1
Btg2	0.052373804	3.402012391	0.804928973	1
Cercam	0.041886681	3.633154161	0.80499313	1
Cnih3	0.041989191	3.286719302	0.805062474	1
Aspg	-0.068294288	1.431505161	0.805105204	1
Whamm	0.035539421	3.579928903	0.805128704	1
Tal1	0.038672084	3.266596291	0.805170129	1
Sec24a	-0.033004571	5.570608004	0.805262315	1
Ccdc58	0.043946485	3.11762119	0.805286196	1
Chtop	-0.025421382	7.657108013	0.80534848	1
Stat1	-0.051850016	4.212219479	0.805445085	1
Tprkb	0.026243055	6.459920926	0.805537566	1
Nyx	0.070905748	0.286915219	0.805627302	1
Rasgrf2	-0.027505321	7.035641014	0.805706329	1
Zdhhc17	-0.032099029	7.573807183	0.805768104	1
Pbx2	0.031147558	5.251422113	0.805782768	1
Mir99ahg	0.041919193	3.67517636	0.805837264	1
Sv2a	0.02845579	9.050700807	0.805888258	1
Kansl1	-0.027165121	6.22512312	0.805930122	1
Bdkrb2	-0.09945846	0.815584694	0.805989026	1
Me2	0.027349301	5.191456153	0.806126497	1
Glud1	0.024193989	9.116683707	0.806160442	1
Bri3bp	-0.024883243	7.556974772	0.806190781	1
Ccnt2	-0.05241412	6.798272594	0.806199523	1
Xaf1	-0.069903548	2.028581609	0.806290935	1
Prim1	0.045699575	3.176109033	0.806293163	1
Cbwd1	0.034787654	3.95412947	0.806468355	1
Jade1	-0.02527364	5.820065867	0.806474718	1
Gramd1a	0.03628441	5.801123122	0.806488655	1
Srrt	-0.025194341	5.981437892	0.806507924	1
Ssbp3	-0.027699378	6.165488023	0.806516329	1
Ids	-0.025807081	9.336367289	0.806537166	1
Bbs5	-0.039611946	4.161272189	0.806577886	1
Rfesd	0.036822325	4.237273765	0.806704619	1
Zfp869	-0.038548111	4.242314907	0.806743555	1
Fxr1	-0.026191769	6.754409263	0.806836673	1
Ddx18	0.03440556	4.097116837	0.806861627	1
Ino80c	0.027963326	5.102078258	0.806863781	1
Tmem245	-0.044634275	6.713955205	0.806870397	1
Fam217b	0.02462471	6.265465317	0.806927751	1
Fam216a	0.03080347	4.509127213	0.80705951	1
Dnajc13	-0.02934777	6.278951028	0.807215784	1
Wdr75	0.027788214	5.398592205	0.807416254	1
Tdrd12	0.095753415	0.381025322	0.807481655	1
Rnf144b	0.03583601	4.527561444	0.807494356	1
Dnajc24	-0.036595891	3.644712654	0.807538644	1
Epc1	-0.031549933	5.285780109	0.807540441	1
Ebp	0.029794822	5.503353854	0.807614407	1
Zmym6	-0.05724521	4.986002837	0.8076492	1
Gli2	0.059680506	2.211918947	0.807905576	1
Clk2	-0.033313622	4.320093492	0.807943552	1
Zbtb49	-0.064840969	2.262249233	0.808085187	1
Tifab	0.05888118	1.707085371	0.808201401	1
Atxn7l2	0.077177718	2.145311259	0.808212527	1
Nampt	-0.028841901	7.117464114	0.808220637	1
Impa1	0.025557309	6.36493493	0.808281167	1
Spock3	-0.026392224	7.807777936	0.808346768	1
Mob3c	-0.040968446	2.959720444	0.8084005	1
Yod1	-0.03945542	4.758630492	0.808434794	1
Add2	-0.024762589	8.188722617	0.808440111	1
Trp53	0.033469264	4.099183275	0.808454922	1
Rsf1	-0.042137159	6.212051565	0.808507786	1
Cdc42bpa	-0.030605089	8.33147425	0.808564741	1
Pdpr	-0.040630732	5.812451896	0.808588346	1
Ppp2r5a	-0.026444174	5.882020552	0.808740194	1
Kti12	0.044415006	2.593328418	0.80875025	1
Pf4	0.123229198	-0.436683761	0.808794687	1
Zar1	0.100834039	-0.446196637	0.80888196	1
Mavs	-0.034665008	3.887430381	0.809120805	1
Poldip2	0.028310263	6.520235483	0.809145867	1
Usp38	-0.025603392	5.747799472	0.809172037	1
Gtpbp1	0.030196136	4.468132473	0.809301441	1
Eif4b	-0.024015346	7.848359951	0.809318531	1
Tab2	0.027584768	6.742945913	0.80937542	1
Zfp938	0.031893004	4.704430255	0.809514099	1
Golga4	-0.027959907	6.600735187	0.809535466	1
Atg3	-0.025631626	6.083786027	0.809566508	1
Paip2	-0.026815186	7.983052997	0.809600605	1
Pip4k2c	-0.027817426	5.443718865	0.809619932	1
Psma6	0.034639249	7.006491979	0.809773249	1
Stc1	0.053734245	2.232545018	0.810009891	1
Sdsl	-0.059924631	1.206563318	0.810015207	1
Ap3b2	-0.03144397	6.65306482	0.81004823	1
Stx18	0.029932882	4.355189034	0.81006465	1
Zswim6	0.031733348	5.28213331	0.810165561	1
Pgk1	0.036433339	7.971918421	0.810193246	1
Keap1	0.032630913	4.391028015	0.810198192	1
Yes1	-0.034610667	5.538947984	0.810224606	1
Iffo1	0.028314294	5.818119483	0.81026466	1
Jade3	0.055159735	3.025907375	0.810305862	1
Patj	-0.026537107	6.397281288	0.810431018	1
Btbd7	-0.041475733	5.481937987	0.810433497	1
Gapvd1	-0.0286818	6.96035755	0.810577649	1
Slc25a34	-0.076615643	1.848457585	0.810633685	1
Cdh12	0.049082678	3.972020304	0.810682332	1
Clns1a	0.029755835	6.439514189	0.810700314	1
Zfp521	0.028517583	5.435240059	0.810748121	1
Chchd2	-0.037400306	6.183895611	0.810763778	1
Rnf144a	-0.028696941	6.056281293	0.810797794	1
Six4	-0.055257774	2.367300509	0.810849264	1
Gng12	0.025400223	8.197386181	0.810862845	1
Uchl3	0.028752174	4.843867888	0.810896942	1
Rbm18	0.025567794	5.868502095	0.810898018	1
Ccdc9b	-0.036626626	3.20570717	0.81092512	1
Ddb1	-0.026194997	8.352839178	0.810930996	1
Fer	-0.030757293	4.376370452	0.810943268	1
Colq	0.053930877	1.513905529	0.810984699	1
Mlx	0.029940621	4.517521982	0.811065794	1
Zhx2	0.035669867	3.578278745	0.811086755	1
Ttc1	-0.026527387	5.985996278	0.811143339	1
Serpinf1	-0.041413284	3.888057824	0.811324036	1
Pglyrp1	0.041632906	2.840797385	0.811372145	1
Ppih	0.043583992	3.260128519	0.811398252	1
Ms4a6d	-0.09270907	0.276583058	0.811541068	1
Rfwd3	-0.031789927	5.000858928	0.811548149	1
Sdha	0.027171815	9.111770534	0.81160533	1
Kcnab3	-0.026858641	5.888552252	0.811614624	1
Setd5	-0.034048181	7.419408912	0.811658596	1
Cadm3	0.025808907	8.218173548	0.811660079	1
Cdip1	-0.024582562	8.281968398	0.811855351	1
Palmd	-0.035837985	3.736564161	0.811889528	1
Ttll4	-0.052942178	4.932376577	0.811932501	1
Pikfyve	-0.041826618	6.154435879	0.812081774	1
E2f7	-0.095455774	-0.061674873	0.812082174	1
Sync	0.102848703	-0.417011724	0.812178892	1
Fkbp9	0.024416032	6.334489442	0.812300021	1
Il20ra	0.116078748	-0.726350697	0.812407105	1
Susd4	0.027622868	6.630490674	0.812613694	1
Pycrl	0.054288579	2.78974358	0.81276216	1
Armcx6	0.045601823	2.887240561	0.812800416	1
Sstr3	0.042684518	3.28521539	0.812890777	1
Hcfc1	0.026701225	6.515632119	0.812902881	1
Lrrc4	-0.024967332	5.590004271	0.812913413	1
Acat3	0.107838747	-0.384838892	0.812943105	1
Kcnq3	-0.033865875	7.16332469	0.813045818	1
Zfp74	-0.032415396	4.381189803	0.813135843	1
Spata48	-0.121313904	-0.498596405	0.813247176	1
Lgmn	0.031784285	7.621413868	0.813300776	1
Emc4	0.031520711	6.074125303	0.813386767	1
Ank	0.024081944	7.636154432	0.813414899	1
Tmem35a	-0.029115638	6.355620485	0.813469791	1
Nop9	-0.034348108	3.485488836	0.813480536	1
Rpf2	0.032613421	4.387390747	0.813493699	1
Elp6	0.042956416	2.993839144	0.813510004	1
Tshb	-0.045895212	3.188165192	0.813544211	1
Chek1	-0.065791476	1.301341839	0.813581502	1
Ncam1	0.023338579	7.945387445	0.813598416	1
Unc13b	-0.043658557	4.609912802	0.813623083	1
Msantd4	0.026468521	6.574720957	0.813630154	1
Ccdc61	0.050272382	1.609245229	0.813640739	1
Bod1l	-0.029139849	6.718038708	0.813667743	1
Pear1	-0.051121671	1.830182924	0.813679181	1
Fat1	-0.035801551	6.575312685	0.813689334	1
Ccdc87	-0.080820395	0.102414252	0.813692879	1
Eef1b2	0.03218166	7.295363475	0.81370424	1
Pcdhb8	-0.079218111	3.261187089	0.813919155	1
Alg10b	-0.035760808	5.91950494	0.813943826	1
Mtmr4	-0.025756777	7.455762006	0.814097118	1
Acat2	-0.026246915	7.319004292	0.814160935	1
Vamp2	0.0301603	9.333993798	0.81418283	1
Lrrc51	0.072452092	1.09413215	0.814234287	1
Agtr2	0.032583237	4.247955023	0.814252824	1
Slco2b1	0.031073993	4.171203845	0.814420949	1
Suv39h1	0.031100994	4.064874942	0.814441649	1
Ankrd10	0.041314746	5.828006705	0.814528872	1
Il33	0.025688516	5.735224731	0.814544933	1
Dnah3	-0.100877806	0.435405397	0.814601286	1
Rab9	0.026720651	5.676244044	0.814648728	1
Lzts1	-0.035064134	4.083324162	0.814718103	1
Lst1	0.104861927	-0.251437742	0.814912909	1
Tmem8b	-0.025075938	5.788423004	0.814966581	1
Slc5a11	-0.042146019	2.63687357	0.815020829	1
Sdhd	0.030915549	6.879953042	0.815076035	1
Irs2	-0.026774377	5.673895876	0.815132293	1
Camkv	-0.032839723	5.190077461	0.815133872	1
Slitrk2	0.030952612	5.537806131	0.81520307	1
Mrc2	-0.055734089	2.171960578	0.815204634	1
B3gnt8	-0.082706442	-0.457784948	0.815269916	1
Adcyap1	-0.030249532	5.342863612	0.815377548	1
Adap2os	-0.079604073	-0.313850621	0.81546423	1
Mchr1	0.047162124	2.773209963	0.815551631	1
Zfp207	-0.032017734	7.341017388	0.81555995	1
Ssx2ip	-0.02384013	6.425319521	0.815750261	1
Plxdc2	-0.026745684	6.245754822	0.815836113	1
Jpt2	-0.034422458	5.468682441	0.815855551	1
Klhl28	0.038656867	5.84013487	0.815883264	1
Ralb	0.030704699	4.762832803	0.815896414	1
Zdhhc20	0.028697044	7.430081156	0.816115002	1
Oprm1	-0.079026358	1.864832687	0.816138947	1
Tmem106c	-0.035080238	4.550545131	0.816150233	1
Mapk1ip1	0.034200363	4.55758134	0.81622648	1
Sh2b3	0.034988891	3.416271614	0.816289375	1
Cnp	0.029039583	11.15979341	0.816292975	1
Nup54	-0.029939167	4.365829248	0.816345416	1
Rasal3	-0.085111056	0.213573315	0.81640569	1
Ccdc186	-0.029977136	6.349351856	0.816485659	1
Itfg2	-0.047275227	3.701967334	0.816556326	1
Klhl8	0.030401431	4.852096363	0.816697432	1
Cbx4	0.030077385	4.40266844	0.816745137	1
Ube2l3	-0.028904952	7.025336622	0.816773211	1
Pcbd2	-0.076405297	1.436179621	0.81682535	1
Fbxo3	-0.024136696	7.467010421	0.816852117	1
Polr3g	0.036097095	3.707918058	0.81687383	1
Fcf1	0.032177138	3.799232561	0.817016421	1
Tmem229b	0.02549138	7.363252869	0.817075615	1
Gabra5	-0.029497577	5.597808091	0.8170786	1
Thumpd2	-0.054924136	1.94069497	0.817089149	1
Eif2s3x	-0.02722159	5.535812128	0.817106858	1
Txndc15	-0.029048964	5.620297839	0.817140406	1
Sema3c	-0.026512726	5.556246095	0.817157358	1
Abcd1	-0.03613883	3.461982418	0.817167002	1
Crem	-0.036392933	3.444640263	0.817180089	1
Nmrk1	0.043232401	2.580194924	0.817253543	1
Gorasp2	-0.026922932	6.275721238	0.817255858	1
Rnf216	0.025227688	5.332138256	0.817259135	1
Ppp1r14c	0.026602406	5.116766987	0.817307694	1
Lin52	-0.027491572	4.624502194	0.817346327	1
Ybx3	0.026993284	4.646738098	0.817397672	1
Kntc1	-0.067990802	0.728078465	0.817400534	1
Cryz	0.027693558	4.54872017	0.817458892	1
Eif2s2	0.027204234	6.497958767	0.817528757	1
Riok3	0.027422343	6.707138017	0.817568308	1
Tceanc	0.052751067	2.593865829	0.817587443	1
Bub1b	-0.074337748	0.370199177	0.81765846	1
Birc2	-0.028785245	6.582528193	0.817705141	1
Cog3	-0.029434393	5.464023833	0.817729076	1
Nsun3	-0.030176683	4.45693798	0.817739406	1
Nosip	0.041928053	3.869668502	0.817846645	1
Tcte1	0.114405737	-0.777975541	0.817904198	1
Zfp72	-0.044626463	3.118627016	0.81793204	1
B4galt3	0.037714842	3.239014624	0.818102576	1
Tmem71	0.08003344	0.078421262	0.818160443	1
Zfp322a	-0.036239499	5.81730424	0.81817836	1
Lmnb1	0.032138667	3.908893275	0.818273068	1
Ier5l	-0.079843485	0.54686979	0.818278459	1
Irf2bpl	-0.035510922	4.341623217	0.818322386	1
Timm10b	-0.034464809	3.648397759	0.818467522	1
Herc1	-0.031420101	7.685915823	0.818479058	1
Cish	0.055426015	1.780022136	0.818644399	1
Krtcap3	-0.121672324	-0.289761055	0.818674316	1
Mphosph10	0.029120677	4.484711122	0.818762663	1
Bhlhe40	-0.02449542	5.597821098	0.818833709	1
Tbc1d19	-0.025913469	5.681821335	0.818899652	1
Klf7	-0.040200924	5.145734228	0.818912112	1
Mettl4	-0.031509859	4.913835308	0.81902081	1
Rorb	0.031423221	5.12297439	0.819090076	1
Bicral	-0.034620331	5.518934194	0.819188489	1
Scrn3	0.023882866	5.657569808	0.819271165	1
Atp6v0a2	-0.024954176	6.749375186	0.819292884	1
Zfp711	-0.037679679	4.87634285	0.819357597	1
Maob	-0.028754966	4.602122869	0.819443011	1
Arhgef28	0.024549101	5.816830975	0.819449635	1
Casc4	-0.025780616	7.415195073	0.819508335	1
Vopp1	-0.023442914	5.936525136	0.819598168	1
Trmt10a	-0.036300834	3.79296384	0.819755018	1
Pfkfb3	-0.023308817	6.255647785	0.81985874	1
Sugp2	0.02388144	6.070423123	0.819876721	1
Hook1	-0.047455976	5.496649395	0.819884451	1
Otulinl	0.037088325	3.466677143	0.819891071	1
Pank2	-0.024640702	5.482994092	0.819923184	1
Dazap1	0.033017651	4.744494972	0.819968276	1
Tle4	0.025320818	5.416170444	0.820078821	1
Slc44a3	-0.09351834	0.406704291	0.820231761	1
Eif4a-ps4	0.075727048	0.500016044	0.820274966	1
Bend4	-0.037885817	4.206054529	0.820448615	1
Map3k20	0.031499034	4.687864579	0.820456833	1
Purg	-0.030373186	5.24910051	0.820569712	1
Syf2	0.027676945	5.242197754	0.820589585	1
Per2	0.044665669	3.489393097	0.820656947	1
Smad4	-0.032081483	5.271512379	0.820665272	1
Nkd2	-0.041436882	2.579050696	0.8207092	1
Pxmp4	0.027316623	4.511384382	0.820900152	1
Cnr1	-0.028244396	6.606061249	0.820918825	1
Sec23a	-0.023171249	7.302194707	0.821011642	1
Ugp2	0.024090194	7.41328003	0.821226232	1
Bbs2	-0.031951021	4.688319345	0.821311806	1
C9orf72	-0.024693044	6.498246126	0.821461192	1
Sgk2	0.035110235	3.651764126	0.821482186	1
Adar	0.024642051	6.676861833	0.821523263	1
Prpf3	-0.028527551	4.195154348	0.821530507	1
Ndfip2	-0.023735248	7.322731932	0.82154072	1
Calml4	-0.131847997	1.03263272	0.821624775	1
Cep97	-0.038474138	5.125570271	0.821693281	1
Ccdc86	0.04960164	2.29668007	0.821730495	1
Rbm20	-0.041253617	3.133592358	0.821843695	1
Cdh11	0.02677083	6.381647519	0.821909652	1
Dhx37	0.03414353	3.490459183	0.821988964	1
Gstcd	-0.038607643	3.376945413	0.822025214	1
Ahnak2	-0.029663422	4.509816218	0.822035888	1
Asxl2	0.045991367	5.773018994	0.822196356	1
Irak2	0.032948521	3.774850909	0.822297872	1
Sptlc1	0.023827318	5.839487237	0.822338966	1
Cyp7b1	0.032512693	4.301068932	0.822459219	1
Smarcad1	-0.030944345	5.309827267	0.822499657	1
Cab39	0.022185353	8.026626852	0.822562099	1
Rbsn	0.023830576	6.030599597	0.822603627	1
Zkscan16	0.049421419	5.017305825	0.822634096	1
Thap12	0.023520415	6.773478713	0.822655682	1
Armc5	0.052954151	1.747489975	0.822781164	1
Cited2	-0.036800733	5.078999241	0.822793704	1
Ufd1	-0.022604928	6.400793134	0.822827769	1
Fyttd1	-0.026193637	7.378859079	0.82299715	1
Ctso	0.024791368	6.132913931	0.823063145	1
Txlnb	-0.078241619	0.255169657	0.823072607	1
Plekho2	0.041518778	3.812343866	0.823081173	1
Actn4	0.026774312	5.87487848	0.823125705	1
Lmo3	-0.026003156	5.272244491	0.823192065	1
Uba5	0.023849574	6.086736827	0.823237157	1
Rorc	0.056212917	1.285728172	0.823243963	1
Fuca2	-0.026220693	6.52181918	0.823338454	1
Hapln1	-0.028683748	6.941837581	0.823436014	1
Kctd21	0.031327015	4.364819575	0.823471925	1
Ick	-0.024557588	7.194661759	0.823487195	1
Fam19a1	-0.036365166	4.778508889	0.823500158	1
Hgf	-0.087145931	0.603471494	0.823598953	1
Leng1	0.03992101	2.657064455	0.823651425	1
Ggnbp1	0.078777083	0.556786397	0.823657902	1
Ldah	0.02405129	6.427191444	0.823699273	1
Sec61b	-0.042113159	2.928589822	0.823776827	1
Elac1	-0.02689039	5.595563355	0.82384857	1
Rbmx	-0.039630578	5.75375713	0.823852233	1
Nudt15	-0.05621546	1.851960599	0.823926446	1
Pip5k1a	-0.028838526	4.567414489	0.823930342	1
Prtg	-0.067704219	0.945427912	0.824026328	1
Sox11	-0.032273114	4.131291119	0.824031999	1
Gpr157	0.050467535	2.075372684	0.824032708	1
Ruvbl1	0.036335892	4.372988429	0.824073987	1
Snhg1	-0.038297803	3.738618254	0.824075466	1
Rasl12	-0.044851503	2.176357364	0.8240766	1
Zfp113	0.031258237	4.029541987	0.824103222	1
Klhl1	0.03341533	4.076724185	0.82414638	1
Rb1cc1	-0.028131413	7.261342309	0.82421781	1
Zfp93	0.045701527	3.161586655	0.824288664	1
Plpbp	0.025943744	6.120981211	0.824342178	1
Add3	-0.02313815	6.987339463	0.82446527	1
Zbtb32	-0.087816205	0.299041039	0.824541619	1
Ran	0.025843337	7.1805261	0.824574215	1
Atxn3	-0.03196593	5.404804332	0.824607884	1
Gnl3l	-0.0253832	8.668391716	0.824676853	1
Laptm4b	-0.024896207	7.053362318	0.824683246	1
Prkaca	0.031090369	8.252179512	0.824736033	1
Cryl1	-0.04739344	2.506642738	0.824741739	1
Pacsin2	0.023351657	6.063385557	0.824742654	1
L3mbtl2	0.033594707	3.971829595	0.824797901	1
Atrip	-0.028869864	3.90151562	0.824805132	1
Dars	-0.022786187	6.678073709	0.824876324	1
Rtl5	-0.024217419	5.306456621	0.824895535	1
Rbm45	-0.027441453	4.557351443	0.824903913	1
Vac14	0.02913122	4.545908997	0.824974136	1
Rmdn2	-0.030274245	4.135901584	0.825084536	1
Ttc17	0.023360479	5.823722818	0.825216641	1
Fam161b	-0.030451177	3.995235175	0.825249984	1
Rev3l	0.041273096	6.467050623	0.82532052	1
Zfp84	-0.029425484	4.332830421	0.825322722	1
Peli1	0.027456895	6.827290483	0.825326812	1
Cdk13	-0.030373054	6.151199746	0.825341398	1
Fbxl5	-0.022103701	7.414370786	0.825351838	1
Leprot	0.024792075	6.01140921	0.82557243	1
Sirpa	0.023744793	7.125359832	0.825620903	1
Snrpa1	-0.029826908	3.76278837	0.825837994	1
Slc30a9	0.021507828	8.241108511	0.825851551	1
Ptchd1	-0.045751624	3.217032704	0.825856591	1
Pdgfrb	-0.027320206	4.4357873	0.825866417	1
Capn6	0.063073243	1.2449268	0.825875346	1
Rftn1	-0.038316243	4.058711709	0.825882673	1
Rbm28	-0.026762234	5.784764269	0.825928225	1
Dcun1d5	-0.022742397	5.717969771	0.825929481	1
Faxc	0.038768498	6.167600098	0.825957439	1
Tmem169	0.024694219	5.425561462	0.826017815	1
Pcyox1	0.024057597	7.269575698	0.82602732	1
Brcc3	0.028046815	5.550696518	0.82604839	1
Psmc2	0.02793697	7.048918389	0.826176942	1
Rit1	-0.029941751	5.085931271	0.826182789	1
Brinp3	0.024394011	5.403317216	0.82619372	1
Fam19a3	-0.083816521	-0.302177669	0.82619582	1
Rgs9	-0.049985111	3.939593887	0.826210286	1
Cd83	-0.027035385	6.399219865	0.82622815	1
Ube2e1	0.025859775	5.347475869	0.826268072	1
Fam76b	-0.041763982	5.163469258	0.826422027	1
Carlr	0.085100744	0.568794213	0.826429298	1
Maml2	-0.033986954	4.175982288	0.826458993	1
Usp1	-0.028491514	4.682949594	0.826603522	1
Vangl1	-0.033749317	3.262172304	0.826720824	1
Rasef	-0.096839295	-0.632611098	0.826733553	1
Agps	-0.027933858	7.324218107	0.826837442	1
Dhdds	0.027698312	6.2020428	0.826964141	1
Ralgps1	-0.032148102	6.290277316	0.827015844	1
Churc1	-0.042849452	2.544202554	0.827018486	1
Malsu1	0.0362329	3.141911829	0.827019727	1
C1qbp	0.028000685	6.355994312	0.827216142	1
Tfdp2	0.028499095	5.884733032	0.827252184	1
Zfp629	0.025995639	5.347866547	0.827331477	1
Cul4a	-0.022339727	6.158835806	0.827338277	1
Efcab10	0.096146902	-0.596147596	0.827450479	1
Dnah17	0.097820525	-0.198128611	0.827480548	1
Clip1	0.023898851	6.351312035	0.827487752	1
Jund	-0.041032921	3.858912193	0.827489724	1
Gcnt1	-0.06763417	1.990594709	0.8275659	1
Gtf2a2	-0.025172701	5.42623524	0.827586651	1
Nipa2	0.027925137	5.170401046	0.8275888	1
Flvcr1	-0.027473349	5.349147754	0.82771215	1
Exoc3	-0.024517219	7.448819384	0.827738552	1
Lhfpl2	0.024275648	5.656232934	0.827832022	1
Pcdhb22	-0.035051551	4.17539535	0.827905653	1
Ankrd12	-0.03949605	5.779750572	0.828005576	1
Dgkg	0.030932744	4.224774257	0.828012218	1
Fkbp1a	-0.028197268	8.904801927	0.828041048	1
Arid1b	0.024327891	5.562117045	0.828115745	1
Rgs6	-0.026702572	6.435595332	0.828232641	1
Lrrtm4	0.028744396	4.051010754	0.828423443	1
Pparg	0.080639206	-0.195150451	0.828439295	1
Ptpn6	0.061418529	1.291362162	0.828471564	1
Snhg17	0.048984982	3.381015983	0.828484748	1
Pprc1	0.029100533	3.712108459	0.828485077	1
Mboat2	0.033528829	7.25108582	0.82853371	1
Mpi	0.029795198	5.704665992	0.828603967	1
Cdc14b	-0.046505248	4.410993659	0.828643732	1
Aasdhppt	-0.024329534	5.509203765	0.828664729	1
Wdr26	-0.026090129	7.940824021	0.828712693	1
Pigyl	0.043212783	2.364983439	0.828945975	1
Rbfox2	-0.024294333	7.751549433	0.828947375	1
Sms	0.022029528	7.179774665	0.828986669	1
Copg1	-0.023820271	8.129855092	0.8289908	1
Gpatch8	-0.040026177	6.74499755	0.828993367	1
Stk17b	-0.032409564	3.588360416	0.828998137	1
mt-Tp	0.023186141	7.430783601	0.829062269	1
Gdf10	-0.046131106	2.196599798	0.829086017	1
Ubqln2	0.025939163	7.251745922	0.829167917	1
Vsig10	0.052966658	2.432111009	0.829175762	1
Cep85	0.030114829	3.919219319	0.829244642	1
Aasdh	0.03469487	3.343141899	0.829342956	1
Rngtt	-0.024279055	4.955886709	0.829351438	1
Pcdhga12	0.069841645	1.732843166	0.829640278	1
Eif3j2	-0.035469037	3.51009146	0.82964827	1
Rab3c	-0.022606945	8.935508123	0.829757882	1
Trit1	-0.035024037	3.647241426	0.829848238	1
Adhfe1	0.027464589	4.18330882	0.829917113	1
Spata5	-0.028385953	4.050582299	0.829965452	1
Maoa	0.022185448	6.809819316	0.829985032	1
Slc31a1	-0.02301625	6.747597425	0.829987327	1
Ankrd27	-0.024688469	4.891845487	0.829998176	1
H13	0.047391803	5.486567286	0.83008968	1
Larp1	0.023234507	7.256871577	0.830200658	1
Tmed10	-0.022082221	7.499549385	0.83030759	1
Cav2	0.022116416	6.055431977	0.830357357	1
Taf8	-0.034644388	3.401756392	0.830375692	1
Amigo2	-0.034000601	3.927772887	0.830379679	1
Zfp626	-0.042362361	4.107927596	0.830400974	1
Ywhaq	-0.026025294	7.77318283	0.830466036	1
Kif11	-0.058293599	2.077952738	0.830478063	1
Mc4r	0.051425041	2.089099166	0.830486603	1
Eya4	0.052315852	2.313374152	0.830503066	1
Taok1	-0.035142822	8.102976453	0.830632367	1
Cops4	0.02713828	6.561068929	0.830638154	1
Josd1	0.024871795	5.823060601	0.830700015	1
Pgm2l1	-0.028846766	8.301244051	0.830784816	1
Alox8	-0.065017726	2.543557191	0.830896973	1
Adgrd1	-0.090595994	-0.27209503	0.830963313	1
Kcng3	0.101431762	-0.179363751	0.831095594	1
Shoc2	-0.022694231	6.585192281	0.831116178	1
Tnfrsf22	-0.039741318	2.562556696	0.831195556	1
Tarsl2	-0.021717429	6.054108444	0.831241842	1
Parp6	-0.022922112	6.640115797	0.83126522	1
Ubqln1	-0.022722518	7.996386044	0.831292809	1
Ripply2	0.079368677	0.316545929	0.831295638	1
Gpr135	0.02766894	3.949496548	0.831367605	1
Prdm11	0.031562397	4.744896024	0.831405546	1
Prkab2	0.02445561	5.668657071	0.831409374	1
Qars	0.028022746	5.591739881	0.831422713	1
Senp8	-0.029845787	4.125551716	0.831458537	1
Tsr2	-0.023631593	6.208695097	0.831553882	1
Mccc1os	-0.055974056	2.684216434	0.831603228	1
Tlk2	-0.021789921	6.369332048	0.831673749	1
Cept1	-0.024087306	6.002145528	0.831720552	1
Pla2g7	-0.028497948	8.416950244	0.831735061	1
Cd9	-0.023726498	6.866483176	0.831800726	1
Myo7a	-0.049461238	1.354893685	0.831826965	1
Ppp2r3d	-0.03452718	3.233371217	0.831862712	1
Fam98a	-0.022159929	6.575433916	0.831916135	1
Tmem178	-0.028288699	4.57917662	0.831925066	1
Fam192a	-0.028880643	5.42804521	0.832149541	1
Edrf1	0.027078578	4.906146555	0.832151844	1
Zgpat	0.032587582	4.636956357	0.832155729	1
Rcbtb1	-0.025133611	6.879906536	0.832300568	1
Fhl4	0.067398886	-0.056213517	0.832331164	1
Nt5c1a	0.075220732	1.039706889	0.832424631	1
Prob1	-0.045967771	3.360357433	0.832570236	1
Zfp449	-0.035695677	3.616834342	0.832698136	1
Stau1	-0.023444909	6.390975765	0.832723249	1
Rcc1	0.031215657	3.401537394	0.832723574	1
Tet1	0.031538046	6.212600749	0.832733119	1
Tyms	-0.051528483	1.661804821	0.832782835	1
Lpar2	0.102295733	-0.095696877	0.832801134	1
Ncapd3	-0.029762262	4.805400077	0.832888957	1
Pfas	0.02541592	4.74879983	0.832923456	1
Rpl5	0.023926835	6.806821381	0.832981438	1
Zfp652	-0.030961706	6.570328929	0.833076805	1
Vwc2l	0.026235518	4.904802309	0.833078458	1
Nlk	0.023757567	6.300924566	0.833183325	1
Degs2	0.061500549	0.939713252	0.833205292	1
Ramp3	0.075810455	0.107760815	0.833211574	1
Mutyh	0.077705383	0.244217654	0.833294838	1
Hnrnpa1	0.021838203	7.652921759	0.833295453	1
Zfx	-0.036206378	5.300180289	0.833382907	1
Alyref	-0.024527334	4.678893073	0.833472091	1
Cdc6	-0.070650183	0.069572567	0.833524887	1
Ispd	0.028178354	3.962716362	0.833529595	1
Pxdn	-0.03279286	5.016205506	0.833565022	1
Rtp4	-0.068012614	2.28577491	0.833578733	1
Ncoa7	-0.022729522	5.615308879	0.833586911	1
Ankrd61	0.079406095	-0.223417166	0.833603444	1
Kif26b	-0.023806324	5.772659459	0.833629643	1
Ctsb	0.02551607	9.102891349	0.833674137	1
Adk	0.023347021	6.493866705	0.833677755	1
Has2	-0.057930477	1.261359953	0.833796319	1
Chl1	0.02786737	7.89627955	0.83400333	1
Mlip	0.063723808	1.600696551	0.834021651	1
Aph1a	0.025523445	4.940799866	0.834058106	1
Amotl1	-0.023531345	6.051641963	0.834293267	1
Zcwpw2	-0.08651411	-0.468311125	0.834407671	1
Tor3a	-0.057052745	3.475065938	0.834474604	1
Flnb	0.042735847	5.629243289	0.834480413	1
Nrbp2	-0.025780384	6.898026103	0.834509196	1
Commd10	-0.028536399	4.337387963	0.834551699	1
Serpina3h	0.08312384	0.184205554	0.834674227	1
Med17	0.025876784	4.824882689	0.834699292	1
Pappa	-0.037238723	3.528514175	0.834699509	1
Nsmce3	0.026109377	4.674836463	0.834707564	1
Dcx	-0.036945569	5.732541304	0.834747396	1
Smg6	-0.023748592	5.465488335	0.834749915	1
Erbb4	-0.033875966	7.120422577	0.83478066	1
Pcdhb2	-0.058849006	1.848182089	0.834994648	1
Patz1	-0.027227925	4.572057103	0.835034296	1
Efnb3	-0.02962207	7.438027647	0.835100427	1
Pcdhb18	-0.044909808	3.818728146	0.835172315	1
Rheb	0.021981451	6.868459408	0.835286224	1
Slain1os	-0.067059256	1.061068183	0.835364308	1
Comtd1	0.060146577	0.616498059	0.835446346	1
Akap8l	0.029852835	5.392983285	0.835446435	1
Impg2	0.08661538	1.557839135	0.83546038	1
Zfp444	0.02876616	4.603013642	0.83550716	1
Rer1	-0.02449596	6.368993432	0.835518172	1
Scg3	-0.023140748	8.592517953	0.835537689	1
Sash1	0.022507045	7.310078173	0.835539067	1
Stat2	-0.030511606	4.564403205	0.835550495	1
Sphkap	-0.027135331	7.306043868	0.835744917	1
Htra1	0.030832945	7.449671585	0.835762925	1
Denr	-0.024940789	6.103160844	0.83576929	1
Gimap9	-0.052394412	0.956042773	0.835831719	1
Sephs1	0.021199128	6.049550531	0.835842122	1
Shc4	0.03249372	3.628011457	0.835880545	1
Elovl6	-0.022831634	8.300235947	0.83594054	1
Ptpn13	-0.027767183	3.68450105	0.836034691	1
Pdcl	-0.022737377	5.604463181	0.836037052	1
Zxdb	-0.029263945	4.36560718	0.836096323	1
Wfikkn2	-0.111955378	0.275653114	0.836128395	1
Zbtb7c	0.050800165	1.814130401	0.836179969	1
Akap13	-0.03208878	5.142338521	0.8363635	1
Msi2	-0.027064944	7.781628183	0.836381534	1
Fez1	0.02494966	8.767833645	0.836583735	1
Znfx1	0.025076829	5.048572592	0.836584563	1
Sh3glb1	-0.023581974	7.91631382	0.836612295	1
Rrp15	0.032711431	3.019089793	0.836632912	1
Tti2	-0.025049662	4.413695831	0.836681311	1
Nsun7	-0.05809511	2.245648459	0.836736676	1
Fst	0.082546374	0.66365046	0.8367474	1
Ptprj	-0.028320078	5.945193844	0.836833413	1
Baz2a	0.027949858	5.907081065	0.836884796	1
Tmtc3	-0.032014576	4.836288716	0.836963817	1
Slc37a2	-0.081736695	1.713625054	0.837045897	1
Phrf1	0.023039668	5.091933423	0.837176664	1
Kdm4d	-0.07463623	0.884652827	0.8372438	1
Strada	0.029558153	4.171366172	0.837245297	1
Tspan31	0.025462878	5.380129028	0.837285463	1
Papln	-0.091365739	-0.176555056	0.837378948	1
Gad1	-0.024160736	7.73421278	0.837412934	1
Washc5	0.022218961	5.874755387	0.837423629	1
Rbbp9	0.023216129	5.486069267	0.837449652	1
Rragc	-0.02141886	6.578012596	0.837668814	1
Ap4e1	-0.053259519	4.437547496	0.837795428	1
Frem3	0.045513964	1.960503949	0.838256121	1
Drc1	0.047766302	1.590129239	0.838279815	1
Rps4x	0.02557999	8.129860582	0.838297648	1
Prkacb	-0.019808188	9.409495619	0.838322536	1
Wdr1	0.023956553	7.509543336	0.838559259	1
Lsm14b	0.021185283	6.084239383	0.83856445	1
Mobp	-0.021378429	12.15949576	0.838574471	1
Arrdc1	0.047325591	1.911459051	0.838623983	1
Mc5r	-0.039609587	2.956313223	0.838668572	1
Itga6	-0.028025028	6.482744018	0.838687579	1
Inpp4b	0.033491082	4.721349857	0.838738381	1
Pls1	-0.030658472	4.543081784	0.838753423	1
Mmel1	-0.050263106	2.052358785	0.838812065	1
Sccpdh	0.021256333	7.6008848	0.838829963	1
Fbxo6	0.046223767	2.858179381	0.838946703	1
Raly	0.029840026	5.710889328	0.838976331	1
Ddx28	-0.037885509	3.204438637	0.839032587	1
Nkiras1	0.02296426	6.613943485	0.839037875	1
Gfap	0.03612178	9.412122592	0.839146483	1
Bbs4	-0.026901979	5.46999647	0.839181489	1
Manea	0.024414398	6.377862597	0.839183276	1
Rp9	0.031044105	3.973754664	0.839235397	1
Srsf3	-0.024152465	7.123448007	0.839372403	1
Tom1l1	-0.022492825	5.259972244	0.839497071	1
Mbip	-0.030155938	4.414646929	0.839678742	1
Mageh1	0.026268185	4.862546586	0.839683386	1
Twf1	0.021269641	6.722413284	0.839685257	1
Ulbp1	0.09009446	0.833753779	0.839722904	1
Fdx1	-0.029636675	3.566028496	0.839861284	1
Gpr37	-0.022007621	7.48689951	0.839865233	1
Taf12	0.032153691	4.19911756	0.839895395	1
Abcb10	-0.022178411	5.63492375	0.83990505	1
Tagap	0.08730591	-0.467940429	0.839956669	1
Ikbkb	-0.029565081	5.180105996	0.839958878	1
Edc3	0.024853224	5.032879957	0.840003534	1
Runx1	-0.053067357	0.909490103	0.840074198	1
Egfl7	0.034450645	3.234780326	0.840252297	1
Tgfbr1	-0.032113589	5.845290323	0.840417713	1
Bckdhb	0.029995371	5.34127968	0.840422334	1
Srrm2	-0.038445754	8.822054057	0.840621375	1
Dhrs7	-0.038579171	4.764763034	0.840729232	1
Zfyve1	0.023226897	5.419695208	0.840733174	1
Tnfrsf1a	-0.03705203	3.314772975	0.840762146	1
Clcn6	-0.020544318	7.08872533	0.840780467	1
Atp6v1h	0.023342506	7.760030587	0.840914214	1
Klhl13	0.020471207	7.118007858	0.840923594	1
Prmt8	-0.023236271	5.239050079	0.841003788	1
Usp4	0.020499795	6.3463117	0.841023997	1
Zfp472	-0.039222313	2.303895272	0.841084604	1
Flt3l	0.104231531	0.092747805	0.841419546	1
Trim66	0.021436554	5.70250638	0.841444032	1
Zfp217	-0.049235797	1.860375495	0.841502912	1
Selenos	-0.023107214	5.427912778	0.841527929	1
Ak2	0.027800997	4.236670211	0.841603607	1
Mettl1	-0.033424422	3.286172478	0.841606865	1
Cwc27	0.027633417	3.828968395	0.841625718	1
Dock7	-0.034027609	5.385322305	0.841635669	1
Zbtb8os	-0.023517916	4.36542229	0.841680837	1
Lrrc1	0.036751484	3.720933938	0.841690296	1
Gnpat	0.020765313	6.33535533	0.841722051	1
Rrm1	-0.023382736	5.185685826	0.841865025	1
Pdzd2	0.028978987	5.497417963	0.841865829	1
Khdrbs2	0.027116967	3.92360126	0.841919596	1
Vps53	0.023886404	5.581014567	0.84200751	1
Stambpl1	-0.026326461	4.311521659	0.842145331	1
Coa5	-0.020759252	6.886732509	0.842154909	1
S100pbp	-0.02427083	5.924141438	0.842463417	1
Wdr20	-0.024325794	4.621805026	0.842587677	1
Parp16	0.047749	1.722975042	0.842633187	1
Casz1	0.033012277	3.105916887	0.842710922	1
Med11	0.051516407	2.020634434	0.842757455	1
Metap1d	-0.076031385	3.926490315	0.842768207	1
Akap1	0.024638501	4.951929783	0.842853023	1
Cdiptos	-0.087312318	0.351114174	0.843063996	1
Dlat	-0.021218805	7.647660929	0.843088365	1
Zbtb41	-0.032500495	5.799074041	0.843145538	1
Hecw2	-0.035702989	5.661035465	0.84316253	1
Grin1	-0.020916698	6.214337845	0.843183197	1
Csnk1g3	-0.021288021	6.567518302	0.84334951	1
Ftsj3	-0.02183485	5.254762099	0.843392363	1
Guf1	-0.0443618	5.89555981	0.843459511	1
Sumf2	0.0484151	2.746388421	0.843522721	1
Fabp5	0.046471374	6.797445942	0.843525516	1
Pde10a	0.02942882	5.782619742	0.843538781	1
Mark1	0.020101847	6.183531657	0.843587897	1
Mlph	0.077236944	0.249561942	0.843662414	1
Gramd3	0.022264874	6.249157966	0.843685848	1
Map1a	0.019932508	10.25034889	0.843749364	1
Utp11	-0.025208754	4.552024648	0.84376017	1
Tfe3	0.024686031	4.832941637	0.843775874	1
Ankra2	-0.023246348	5.227124979	0.843812915	1
Ppp1cc	-0.021697655	5.756944503	0.843831088	1
Med6	-0.026076994	3.798035089	0.843879087	1
Gnas	-0.029089697	6.21213356	0.84394656	1
Lsm2	-0.041230505	2.561896559	0.844008819	1
Chsy3	0.038068905	2.808463265	0.844204727	1
Mmd2	0.022748595	8.234360223	0.844336157	1
Fam214a	-0.026487229	6.430762684	0.844340961	1
Fstl4	0.03677148	2.566178817	0.844389184	1
Tox4	-0.020059021	6.090886251	0.844451302	1
Zfp870	-0.026016968	4.486044328	0.844594842	1
Ccdc159	-0.043197657	1.967399407	0.844633111	1
Rabif	-0.023618535	5.756249438	0.844634017	1
Acly	-0.021736152	8.555925102	0.844683227	1
Anapc7	0.025561205	4.857975345	0.844843156	1
Aim2	0.059641149	1.164834456	0.844851105	1
Rabl2	-0.024020139	4.40166263	0.844875522	1
Slc27a2	-0.030018729	3.511973559	0.844909889	1
Trim34b	-0.067686779	0.745431851	0.844949733	1
Mmp16	-0.031566036	4.73580263	0.845088717	1
Stx6	-0.021536395	5.640651339	0.845183629	1
Zfp114	0.061297769	1.234793711	0.845209658	1
Stard13	-0.034544399	4.544554571	0.845366587	1
Mgat3	0.020460703	7.736119599	0.84544456	1
Fam174a	0.021788741	5.640443194	0.845469461	1
H2-D1	0.041899667	4.722897325	0.845551142	1
Pum1	-0.021785653	6.282969826	0.845578077	1
Golga7	-0.021913231	7.53478048	0.845628956	1
Crnkl1	0.025787398	4.991212945	0.845724264	1
Trim47	-0.085082	0.062607399	0.845846312	1
Mmp19	-0.051272736	1.335080307	0.845885961	1
Hspa2	-0.025418565	3.99005441	0.845990764	1
Zfp410	0.022369811	5.429455071	0.846062185	1
Cdkn1c	-0.030950212	4.159983016	0.84615086	1
Prr11	0.043161546	2.08583223	0.846155153	1
Ifnar2	0.027251927	3.581787616	0.846218083	1
Senp2	-0.019879342	6.982575292	0.846350514	1
Ppa2	0.025546011	5.938603463	0.84635759	1
Eogt	-0.035092374	5.439657193	0.846358102	1
Tmem179b	0.034968501	2.634607627	0.846400442	1
Lhfpl3	-0.022146845	6.893689035	0.846407344	1
Slc30a4	-0.027134126	6.346515611	0.846417395	1
Csf3r	0.061229927	1.708755234	0.84643312	1
P3h1	-0.034881618	2.822078834	0.846524238	1
Fech	0.023410788	6.152141533	0.846546954	1
Sat1	-0.020765696	6.260968151	0.846750684	1
Panx1	-0.022924711	5.049348973	0.846842253	1
Lnpep	-0.030928348	7.982672508	0.846948976	1
Tmem125	0.024160864	5.462822333	0.846966561	1
Mtm1	-0.029015286	4.325391988	0.847078704	1
Rtkn2	0.047307864	4.190435487	0.847174363	1
Akr1c14	0.033163046	3.027144041	0.847214085	1
Ik	-0.023918992	7.114245574	0.847290382	1
Phgdh	-0.026922708	4.946360254	0.847376552	1
Rab5if	-0.029777892	4.24875544	0.847561834	1
Tfg	-0.020746805	6.730620126	0.847650879	1
Wnk4	-0.050088661	1.570890663	0.84768134	1
Dnah8	-0.074471889	1.152950568	0.847726296	1
Tpd52l2	-0.019815151	6.28500228	0.847734032	1
Ptpn21	-0.03413607	2.845180737	0.847757317	1
Pnmal1	-0.023449885	6.391935936	0.847763667	1
Enpp6	-0.023281193	7.666555808	0.847810722	1
Ifnar1	-0.020959418	5.915851356	0.84783886	1
Stard10	0.03670747	4.148434713	0.847883634	1
Spice1	-0.039231561	3.475286111	0.847924982	1
Tmem154	-0.063984728	0.775098973	0.848010826	1
Swsap1	-0.02742258	3.610110241	0.848015969	1
Pla2g15	0.027071771	3.637002574	0.848030595	1
Nme6	0.054147847	1.429855357	0.848033549	1
Ccdc85a	0.020595085	6.576694399	0.848045773	1
Alox5	0.049713584	2.311968324	0.848047015	1
Upf3b	-0.030014053	5.102666731	0.848118894	1
Sypl2	-0.07125444	0.822615093	0.848207253	1
Ssc5d	-0.07139965	0.242279638	0.848312199	1
Hdac4	0.02269398	5.389768646	0.848398178	1
Hook3	0.037217134	7.390124343	0.848422356	1
Acap2	-0.033060968	7.259423023	0.848433251	1
Zfp654	-0.024774971	5.551267013	0.84853869	1
Dazl	0.078766104	0.168190911	0.848708163	1
Zdhhc14	0.028337004	4.725040881	0.848717747	1
Fnbp1l	0.02730143	6.541613906	0.848759021	1
Cdyl2	0.046652508	1.913999512	0.848761774	1
Brap	0.020698128	5.866187252	0.848765467	1
Pdp2	-0.023084397	4.291072773	0.848799474	1
Emc7	0.02071896	7.400477988	0.848969835	1
Lrrc8d	0.024577316	5.383810264	0.848994865	1
Calr4	-0.038979192	2.105867541	0.849088309	1
Ttll3	0.061938627	1.735928094	0.849146876	1
Gabrb1	0.028516538	7.057476941	0.849274198	1
Fbxo40	-0.033422879	3.103775976	0.849276822	1
Clp1	-0.038207087	2.678934128	0.849284326	1
Iqcb1	-0.024894325	4.949169652	0.849534981	1
Nefh	-0.026235293	9.574155495	0.84967778	1
P2rx5	-0.03201623	3.297305088	0.849759455	1
Trp53rkb	-0.043233859	1.829193841	0.84979524	1
Bcl7c	0.026903976	3.802868062	0.849795534	1
Zcchc14	0.026732044	5.324306071	0.849828988	1
Fam169a	-0.025112274	6.280022646	0.84982962	1
Jam3	-0.022884833	5.433427637	0.849864048	1
Tfap2b	-0.027651553	3.561096321	0.849886481	1
Eif5a2	-0.025958511	7.674063542	0.849942042	1
Tnfrsf11a	-0.034752061	2.545025457	0.849942094	1
Pms1	-0.033215487	2.721901104	0.849964002	1
Tmem177	0.029693584	3.334011916	0.850005945	1
Dpysl3	0.019749532	7.80517452	0.850034701	1
Kctd1	-0.024583523	4.351949556	0.850046098	1
Mpp7	-0.026313041	4.999189678	0.850113216	1
Pdhb	-0.021675717	7.896428838	0.85012911	1
Ggt7	0.046456315	5.482136622	0.85013508	1
Ncl	-0.020183185	8.669646318	0.85014133	1
Hdhd2	0.022006469	7.370599209	0.850175165	1
Sytl2	-0.023544225	7.407342614	0.850179499	1
Mindy1	0.021568885	5.588762609	0.850213231	1
Map4	-0.018269626	9.729179772	0.850326409	1
Tceal1	0.022739123	5.070288966	0.850346798	1
Sinhcaf	-0.0686791	-0.311436404	0.85046788	1
Lrrc29	0.087774873	0.117557957	0.850490644	1
Gmppb	0.03512396	3.048995118	0.85051551	1
Wdr78	-0.054119027	2.56192279	0.850620545	1
Vps26a	-0.019686789	6.021866001	0.850648595	1
Cyp4f16	0.046663286	3.105117214	0.850662773	1
Pdzph1	0.059740441	0.748277736	0.850702317	1
Rasgef1b	-0.021773512	6.571853338	0.850732127	1
Epha2	0.064331733	0.198499394	0.850737894	1
Gemin6	-0.050331669	1.677568252	0.850904539	1
Cmc1	-0.02624464	4.464986124	0.850968356	1
Ncf1	-0.037560308	2.294357505	0.850976139	1
Jmjd4	0.022025319	5.535471095	0.851089681	1
Acrbp	0.051779229	1.519147877	0.85118327	1
Cd99l2	-0.020579956	7.45590594	0.851207167	1
Med12	0.034632607	4.967897544	0.851223097	1
Txnrd3	0.030652412	3.379052579	0.851264337	1
Arl5b	0.029698475	5.889480363	0.851300229	1
Lmo7	-0.03392858	3.780652686	0.851339351	1
Tnks	-0.02435399	8.047020053	0.851367128	1
Amfr	-0.021430877	7.534483976	0.851458306	1
Anp32e	0.019008511	6.949602181	0.851536777	1
Arhgef3	0.018992443	6.362350308	0.85153784	1
Nfatc1	-0.035118682	2.423433063	0.851548887	1
Hp1bp3	-0.019687171	7.302601313	0.851652301	1
Zfp646	-0.02632272	4.454260532	0.851692186	1
Tex30	0.047322042	1.635032442	0.851792598	1
Sfi1	-0.038656401	4.868205538	0.851794387	1
Slc35d1	-0.023937967	4.607795634	0.851798643	1
Frem2	0.055926423	2.06718902	0.851882598	1
Dctd	0.04730076	1.382176253	0.85193123	1
Commd7	-0.02515828	4.361452794	0.851935043	1
Tln1	0.02450877	5.522324578	0.852028536	1
Gorab	0.028550789	3.899664408	0.852051475	1
Zbed5	-0.031559016	2.699723671	0.852102615	1
Nap1l1	-0.02012189	7.757527211	0.852113303	1
Ubr5	-0.02395869	7.733477626	0.852176689	1
Mylk	-0.026634065	4.210751096	0.852180903	1
Clcn1	0.065168507	1.393604482	0.852461103	1
Tnfrsf23	0.044543615	1.549066453	0.852482575	1
Cks2	0.063688657	0.004021117	0.852582354	1
Pcdhb3	-0.03906311	3.143838552	0.852637955	1
Nom1	0.021395227	5.306206677	0.852679528	1
Inhba	0.029904303	4.095042646	0.852683107	1
Fkbp4	0.030535492	6.725106506	0.852721652	1
Psmg1	-0.033964556	3.474699784	0.85273929	1
Stat6	0.035202482	3.073026825	0.85281874	1
Popdc3	0.044846259	1.290790368	0.853050562	1
Cracr2a	-0.049682844	1.639630597	0.853076228	1
Nes	-0.02129479	5.159949316	0.853103232	1
Tsc22d1	-0.018911129	8.628550123	0.853250874	1
Desi2	-0.022283693	5.968019021	0.853435628	1
Dcdc2a	-0.035941596	2.992660561	0.853441128	1
Rab18	-0.018243177	7.95056917	0.853539718	1
Atf3	-0.071101925	0.560203013	0.853637166	1
Cd63	-0.023407152	5.998756008	0.853719627	1
Nek7	-0.01991672	6.294679806	0.85383228	1
Ndufaf2	0.030516705	4.300100878	0.854026448	1
Apmap	-0.02055824	6.450287475	0.854044558	1
Dph3	-0.02116115	5.371247334	0.854104102	1
Ica1	-0.029933744	5.408089528	0.854154153	1
Gnl2	0.020717467	5.689902339	0.854155611	1
Dnaja3	0.021809141	6.182317453	0.854243229	1
Cdk1	0.045177189	1.504039694	0.854248792	1
Tstd3	0.023479125	4.146484094	0.854336692	1
Zfp30	0.023977926	4.042635616	0.854386738	1
Tmcc1	-0.018759998	6.49744892	0.854415509	1
Recql	-0.027528999	3.857233931	0.854501875	1
Mir1898	-0.100958965	-0.510623981	0.854564171	1
Gimap1	0.062270066	0.30298134	0.854623427	1
Fos	0.032043116	3.938601429	0.854681752	1
Gria4	-0.020356762	8.185031	0.854690013	1
Ccdc120	-0.036877634	1.957648236	0.854949302	1
Tulp4	-0.027302122	7.52627017	0.854986565	1
Proz	-0.040643213	1.847940722	0.855155336	1
Otub2	0.02417911	4.237535791	0.855218758	1
Trmt1	0.022808835	4.756422328	0.855282808	1
Clasp1	-0.019635963	7.39279626	0.855332816	1
Tmem238	-0.063853944	0.308484269	0.85559526	1
Ifi27	-0.030223606	3.996168405	0.855595505	1
Kdm5c	-0.020073104	6.114035829	0.855667815	1
Umad1	-0.020731405	5.180956357	0.855692117	1
Tdrd7	-0.021407495	5.406501631	0.855694627	1
Taz	-0.029364959	5.160509479	0.855719296	1
Gfm1	-0.019958584	6.553727798	0.855838664	1
Mtfr2	0.063094309	0.342150381	0.855852074	1
Zdhhc3	0.019520424	7.117304251	0.855946422	1
Cpne9	0.025268428	5.318604228	0.855993885	1
Ccdc47	-0.019898126	7.425598909	0.856063393	1
Helz2	0.049612116	2.210234439	0.85608125	1
Pcdhga11	0.047634246	1.826653166	0.856118371	1
Cwf19l1	-0.02502514	3.965635683	0.856156329	1
Arl14ep	0.020997599	5.664662794	0.856160452	1
Pygb	0.021459593	8.065656248	0.856161391	1
Ndufaf1	-0.027893179	4.939633224	0.856162914	1
Ly75	-0.031231842	3.705004278	0.856225168	1
Abracl	-0.03308514	2.962597415	0.85637165	1
Cdc5l	-0.024443498	5.965940506	0.856509669	1
Ntpcr	0.035732392	3.582856968	0.856526397	1
Lrrc23	0.079969446	0.263624148	0.85654451	1
Snx7	-0.029076345	3.427398653	0.856624117	1
Lpin1	-0.020366097	5.653501846	0.856656937	1
Kcnc3	-0.020449122	7.502700008	0.856767433	1
Nfkbil1	-0.089084366	0.671831921	0.856775792	1
Lpin2	-0.019719038	6.3251546	0.856916862	1
Mapk6	0.01904126	7.50835897	0.856925139	1
Nfyc	-0.023741486	4.200569973	0.856944253	1
Sec61g	-0.030955965	3.453341936	0.85707071	1
Rbm7	0.021685857	5.379708847	0.857078863	1
Atp7b	0.037195126	2.847645386	0.857184075	1
Rnf34	0.019892351	6.022900418	0.857190198	1
Gnao1	0.018817382	8.645728781	0.857209767	1
Nxph2	-0.033431243	3.004216723	0.857232487	1
Arpp19	-0.020484882	7.21346724	0.857268999	1
Etv3	-0.024223787	4.742100599	0.857443046	1
Ppp2r3c	-0.021938583	5.015745098	0.857470064	1
Sox8	-0.023043055	6.50210084	0.857478623	1
Fam118b	0.022151951	4.644241107	0.857507419	1
C2cd3	-0.026738088	4.727952505	0.857580326	1
Itgb3	-0.03476664	3.78897273	0.857596115	1
Tex2	-0.019146741	6.972990597	0.857647383	1
Gde1	0.023944339	7.565346102	0.857830354	1
Eml4	0.024256667	5.636457787	0.857961524	1
Olfml1	-0.025871099	3.622838538	0.858015839	1
Fgf13	0.021142343	7.052849671	0.858108348	1
Cideb	-0.058160083	-0.238663043	0.858112729	1
Wdfy3	-0.022030219	7.561169109	0.858175705	1
Commd6	-0.022541389	5.380884823	0.858299297	1
Dcps	-0.02563987	4.167045403	0.858409378	1
Snrnp35	0.035670746	2.965249725	0.858411775	1
Lcmt2	-0.042013786	2.231384472	0.858456662	1
Fam84a	-0.020584831	5.194616106	0.858546077	1
Nr2c2	-0.034769583	5.967361506	0.858558302	1
Snrnp70	0.0289589	7.155927608	0.858568322	1
Loxl1	-0.061451496	0.747250336	0.858602425	1
Ccnjl	-0.031260949	2.762887945	0.858635054	1
Best1	-0.078985849	0.112511372	0.858727559	1
Kmt2a	-0.034011536	6.550575776	0.858741835	1
Zfp821	0.025085606	3.875246564	0.858786361	1
Atad5	0.050957167	3.072604814	0.858841456	1
Sis	0.048086705	2.200839337	0.858879975	1
Aida	-0.018547441	6.044444769	0.85888547	1
Gstt1	0.052759027	1.823189331	0.858907484	1
Man2c1os	0.078142479	-0.261706501	0.858962563	1
Ireb2	-0.024135523	7.494761263	0.859079031	1
Zfp330	0.021991066	4.977976062	0.85925061	1
Ankrd40	-0.018034744	7.613630889	0.859275781	1
Camkk2	0.019352129	5.995856467	0.859362179	1
Zfp580	0.038662097	2.282943858	0.859547215	1
Klhl15	0.021995421	5.007559462	0.859912292	1
Taf4	0.026171261	3.771449978	0.859988425	1
Eef1e1	0.021794892	4.989895084	0.860075963	1
Rab12	-0.019666319	6.63934833	0.860138622	1
Fam196b	-0.027266654	4.184716275	0.860189808	1
Akap6	-0.019538176	8.486941072	0.860331935	1
Nfkbia	0.027460404	4.106255261	0.860353521	1
Naa25	-0.022271809	5.300457607	0.860508048	1
Nrros	-0.042809892	1.592985835	0.860522929	1
Hprt	-0.019589799	7.448092731	0.860646381	1
Zfp952	-0.023440155	4.643947026	0.860670455	1
Grin1os	-0.062470621	1.412398197	0.86069505	1
Cfap20	0.022408608	5.17538866	0.860739128	1
Klf10	0.028159324	3.622573068	0.860772276	1
Bclaf1	-0.025355372	7.571670024	0.860850199	1
Ccdc71l	-0.025685147	4.403513259	0.860933479	1
mt-Rnr2	0.018735183	12.43432799	0.860976103	1
Zfp512	-0.018795819	5.762899713	0.860993792	1
Mcm7	-0.029577546	3.341690863	0.861089597	1
Pacrg	0.032737547	3.601702878	0.861163523	1
Zfp493	-0.037053807	2.135927827	0.86117365	1
Mn1	-0.036879865	2.256197631	0.861187062	1
Zfp488	-0.021480036	5.097274142	0.861242599	1
Slc15a3	-0.070871939	0.287039625	0.861274921	1
Cyp2u1	-0.027468801	3.486738949	0.861290193	1
Lrrc3	-0.035670196	2.635606816	0.861455777	1
Kcna4	-0.024842389	3.947272795	0.86148441	1
Hscb	0.042993	1.877437738	0.861489242	1
Slc35f2	0.028636808	3.402873143	0.86174676	1
Adamtsl5	-0.048332457	1.707068767	0.861773266	1
Jade2	-0.027122869	4.124053845	0.861885824	1
Srp54c	0.025025394	4.643323358	0.861939998	1
Baiap2	0.028760638	3.885213238	0.861949904	1
Carns1	-0.026235359	4.247194824	0.862123404	1
Rgs16	-0.036423698	3.15183219	0.862144559	1
Kdm2b	0.032717997	3.234821802	0.862147508	1
Inpp5e	0.020068848	4.663132706	0.862177347	1
Zfp638	-0.021672197	7.17285079	0.862266627	1
Tbc1d1	0.020914844	4.648503415	0.862422065	1
Nemp2	0.037986956	3.389252546	0.862503534	1
Jakmip2	0.019851043	5.681147836	0.862556707	1
Slc37a1	-0.051527783	0.495054164	0.862584128	1
Knl1	-0.05780573	0.552100128	0.862593485	1
Grip1	-0.025080763	4.428198168	0.862599654	1
Cdadc1	-0.018338721	6.006725572	0.862717402	1
Ankle2	0.019734079	5.629271836	0.862883101	1
Kif5c	0.018067005	10.02622944	0.863191231	1
Pura	-0.022920686	6.950788005	0.863276714	1
Adam12	-0.024547662	3.984990232	0.863287607	1
Lsp1	0.05559341	1.73188746	0.863460391	1
Mbnl2	-0.019566249	8.299487971	0.863492409	1
Nop14	0.022967966	4.539181681	0.863551807	1
Bend7	-0.029641574	3.612474248	0.863556536	1
Ypel1	-0.037498676	2.338022029	0.86357975	1
Mtfr1l	0.018063919	6.194848605	0.863664502	1
Casc3	0.020175679	6.206214226	0.863694386	1
Sesn3	-0.025069238	7.811069941	0.863695867	1
Dap	-0.033020653	2.7366357	0.863718032	1
Khdc4	-0.025626474	6.096551287	0.863798315	1
Slc35d2	-0.071623616	-0.010923414	0.8638103	1
Lama1	-0.029725799	3.434835543	0.863877102	1
Slc23a2	-0.019831919	7.368394961	0.863970855	1
Mysm1	-0.030093869	5.508446936	0.864074394	1
Opa1	0.017882405	8.178802356	0.86408222	1
Dock9	-0.02477822	7.213368199	0.864187732	1
Supt6	-0.018033244	7.097831883	0.864235893	1
Myh15	-0.044128687	1.677959207	0.864289293	1
Prok1	-0.056295115	0.366028327	0.864497083	1
Arl4a	-0.022985559	5.504359816	0.864572665	1
Pes1	0.02453565	5.319266541	0.864665071	1
Scoc	-0.021461864	6.125081382	0.864763869	1
Npas2	0.035359539	2.648788364	0.864868278	1
Mterf2	0.033213042	3.453676745	0.864921207	1
Scn7a	0.046263051	3.054115884	0.864934164	1
Rassf2	-0.019591256	6.411891508	0.864966599	1
Gpm6a	-0.017039502	9.765527527	0.86501965	1
Sparcl1	-0.018318647	11.86665268	0.865118627	1
Gtf2h1	0.017981053	5.731832099	0.865171973	1
Homer1	0.02497349	5.850764589	0.865180648	1
Cfap97d2	0.088026359	-0.312364311	0.865201451	1
Cyp2d22	-0.026711655	5.139412468	0.865256038	1
H2-M5	0.05315587	0.779145198	0.865262708	1
Rnf24	-0.022394192	5.190103659	0.86537784	1
Nipsnap2	0.021503285	6.601037917	0.86539199	1
Pcdhb12	0.066084953	0.911615286	0.865460439	1
Rab8b	0.018360319	6.405647077	0.865460484	1
Wdr92	-0.027583191	3.388231029	0.865577352	1
Naip2	0.048483698	0.820459016	0.865678068	1
Slfn8	0.064943435	0.448285527	0.865678633	1
Arhgef37	-0.031324764	3.672141423	0.865692407	1
Pno1	0.018523356	5.106571342	0.865763148	1
Vma21	0.01865883	7.221420274	0.865883303	1
Mgat4a	-0.019673473	5.774110689	0.865917531	1
Acaca	-0.01896743	6.79227733	0.866159014	1
Elavl2	-0.018199428	7.634440853	0.866218738	1
Ddhd2	-0.019922184	6.47496545	0.866289913	1
Cln6	-0.030169353	3.059440383	0.86634195	1
Ifit1bl1	-0.054023496	0.901523744	0.866407202	1
Ska3	-0.051536314	0.955317023	0.866502955	1
Zfp943	0.025414134	5.055785716	0.866524464	1
Fam110b	0.022985126	4.489078815	0.866528689	1
Lrrc58	-0.025507668	7.681096277	0.866557639	1
Cntn5	0.033781974	2.742842934	0.8667501	1
Stac3	-0.059112655	0.675245827	0.866835673	1
Cenpl	0.036915255	1.866549423	0.866848436	1
Cd53	-0.026586583	3.580236489	0.866933117	1
Fhl1	-0.017714412	6.909347721	0.866961176	1
Ctla2a	0.037071149	2.083108067	0.8670256	1
Cntnap5b	0.022659691	4.098458157	0.867169164	1
Tead2	-0.037368965	1.299597799	0.867178819	1
Dync1h1	-0.019490991	8.775757357	0.867194246	1
Grsf1	0.018206303	7.568793453	0.867375193	1
Hyou1	-0.02206483	6.608772501	0.867446237	1
Washc2	-0.01982449	7.51701306	0.86744717	1
Maneal	0.020284634	5.765948456	0.867473864	1
Tspan11	0.050913655	1.668962287	0.867514215	1
Nbea	0.020515204	7.911449395	0.867597041	1
Htr7	0.020903761	4.974870922	0.86762041	1
Ifih1	0.039220982	2.116346599	0.867703035	1
Ptpn4	0.027961012	7.251501868	0.867704607	1
Coro6	0.028529051	5.320450056	0.867727839	1
Idh3a	0.01763411	8.539813471	0.867755034	1
Ddx11	0.045887459	1.222023732	0.867855026	1
Crlf3	0.025711734	4.09697195	0.867865837	1
Ccdc73	-0.035653875	3.463441673	0.86790144	1
Ipcef1	0.021880035	4.692194954	0.867987763	1
Pcm1	0.054636932	7.170445341	0.867997981	1
Ormdl2	0.037083978	2.20843822	0.868067874	1
Lsm8	0.021516641	4.32026452	0.868083026	1
Dennd4b	0.02037107	4.626614242	0.86811693	1
Stk33	-0.076407265	0.783384936	0.868215848	1
Trdmt1	-0.032766997	3.501202993	0.868291472	1
Ezh1	0.017570236	5.662417724	0.868415279	1
Cdh8	-0.019380218	5.352652171	0.868639564	1
Aamdc	-0.024539821	4.514855875	0.868739172	1
Ilkap	0.018502305	5.050677526	0.868844174	1
Ttf1	-0.023830569	3.831881797	0.868879755	1
Zzef1	-0.023213485	6.176861269	0.868932754	1
Med31	0.027914335	3.235842294	0.868948248	1
Rinl	0.044506655	1.596370619	0.869061763	1
Zfp119a	0.036900004	2.600466319	0.869091123	1
Fhl2	0.034839441	2.21352575	0.869166364	1
Dph2	0.033961601	2.536060946	0.86921092	1
Mdga1	0.027789726	5.45900821	0.869270881	1
Papss2	0.020961492	4.691893499	0.869351721	1
Fgd2	0.052555972	1.24260127	0.869363327	1
Slc38a5	0.027458198	3.322255712	0.869495064	1
Ccs	0.034407598	3.724297126	0.86959205	1
Tomm40l	0.023747855	3.43714609	0.869592262	1
Zfp617	-0.025168842	4.122757214	0.869641972	1
Prkra	-0.02253202	4.67360862	0.869674437	1
Lin54	0.023239	4.294896647	0.869712957	1
Cln8	0.017805931	5.265625098	0.86973989	1
Cntnap5c	-0.037782861	2.251833977	0.869746155	1
Ppp6r3	-0.020208407	6.755143746	0.869821777	1
Tm7sf3	-0.021272343	6.345043728	0.869823188	1
Bbof1	0.054094966	2.008023172	0.86990407	1
Tnmd	0.057796493	-0.028086745	0.869957319	1
Celf4	-0.019853757	7.439373263	0.869969532	1
Cadm2	-0.0205117	8.364728025	0.870092958	1
Fyco1	0.019626424	5.830772638	0.870139715	1
Ak6	0.031605537	3.201009316	0.870168859	1
Cpne2	-0.023628127	3.526945244	0.870276792	1
Dtwd2	0.029038454	2.673152719	0.870283922	1
Pcna-ps2	-0.039804348	1.852131737	0.870387538	1
Celsr1	-0.076271736	-0.265566562	0.870442539	1
B3galt2	-0.021996752	5.496766476	0.870634937	1
Rhoq	-0.016732878	7.044789502	0.870761054	1
Setdb2	-0.02735293	3.290316337	0.870764571	1
Rpp38	0.030698635	2.634341578	0.8707723	1
Zfp599	-0.031605754	2.327172878	0.870845311	1
Ccdc96	-0.050047645	1.110860376	0.870962338	1
Megf6	0.041797878	2.034057511	0.870999131	1
Uxt	-0.04045305	1.778879143	0.871025061	1
Zfp558	-0.042775751	1.7979442	0.871074472	1
Hoxa1	0.046905921	0.978962144	0.871084212	1
Traf6	0.026699245	4.902782369	0.871126981	1
Dhx16	0.022354568	4.048980204	0.871241238	1
Atp5s	0.020315883	4.649923033	0.871413323	1
Tmem196	-0.020574366	5.586684682	0.871421166	1
Hemk1	0.025629337	3.761019656	0.871471696	1
Oard1	-0.030104161	3.748418334	0.871531613	1
Nck1	-0.020977296	5.098788487	0.871639132	1
Chst11	-0.017667266	6.154819785	0.871725922	1
Bbs7	-0.022225622	4.504496344	0.871743493	1
Ptpn22	-0.053157866	0.816025747	0.871808835	1
Dcun1d2	-0.018247629	5.190993629	0.871878854	1
Arhgap9	-0.054074015	0.034258033	0.871879856	1
Fli1	0.035351756	2.86955503	0.871908012	1
Uevld	-0.020043733	4.282859938	0.871915058	1
Appl1	-0.021684651	6.947023321	0.872006329	1
Tiprl	-0.017012087	5.708093555	0.872047802	1
Slco5a1	-0.029341313	3.079326822	0.872070422	1
Plk2	-0.021036048	5.258573992	0.872087613	1
Trim7	0.08117913	0.463303289	0.872088231	1
Anp32a	-0.019168067	7.256852365	0.872109319	1
Mrfap1	-0.01753978	7.660455744	0.872138325	1
Psmd11	-0.017288061	6.337161778	0.872184487	1
Them4	0.020646826	5.258774159	0.872262781	1
Tyw3	-0.026059458	3.353781821	0.872328589	1
Ywhag	0.01723937	10.07584481	0.872341112	1
Dync1li2	0.016246004	8.959240709	0.872460104	1
Gprasp2	-0.017107809	8.113178935	0.872460582	1
Acot3	0.060057177	-0.261147489	0.872542391	1
Eif2ak4	0.019479306	5.045578439	0.872549424	1
Hrk	-0.021762123	4.156259006	0.872665097	1
Prpsap2	0.018588642	4.956609073	0.872778721	1
Tppp	-0.015351504	9.78407477	0.872794465	1
Reps2	-0.023497502	7.095973178	0.872827125	1
Tmed5	0.016778253	6.429443879	0.872900297	1
Gnal	-0.017500138	7.446601893	0.872960194	1
Plxdc1	0.026234431	3.334448658	0.873129028	1
Ttc32	-0.039681272	1.590010587	0.873138274	1
Tpst1	0.01941785	5.201082443	0.87314618	1
Rrm2b	-0.018900148	5.766819443	0.8732379	1
Ntm	0.018610035	7.304561559	0.873266685	1
Negr1	-0.017647746	7.594711895	0.87327169	1
Entpd3	0.025882894	4.530513063	0.873314841	1
Dirc2	-0.01642018	6.517948353	0.873352606	1
Zfp959	-0.033156584	2.876212224	0.873390943	1
Brd4	-0.018057964	5.96580944	0.873415415	1
Pdcd10	0.016267792	5.969484569	0.873468616	1
Sowahb	-0.038190833	2.798110249	0.873489506	1
Odc1	-0.018639726	5.830587829	0.873606814	1
Zbtb1	-0.021758623	5.385499464	0.873670048	1
Emc3	0.018823769	6.877742321	0.873807968	1
Morc2b	0.063029462	1.716658927	0.873830205	1
Rab3d	-0.042202275	2.323943834	0.87388738	1
Syce2	0.04717244	0.860091309	0.873918523	1
Dand5	-0.042688047	2.010693629	0.873949235	1
Selenof	-0.017555717	8.235483453	0.874132152	1
Snx24	-0.019760893	4.650367939	0.874160845	1
Lamc1	-0.024251647	6.358612181	0.874191585	1
Vasp	0.02268088	3.899032349	0.874212651	1
Alcam	-0.020488825	7.327766904	0.874230286	1
Cep152	0.037889711	2.222164978	0.874310445	1
Ptgfr	0.044372676	2.213720902	0.874328996	1
Rimbp2	0.021430572	5.195187853	0.874472417	1
Cux1	-0.016086253	6.460291056	0.874549509	1
Aars	0.022982093	7.291986659	0.874701457	1
Trim43a	0.07386346	-0.124613102	0.874825282	1
Vps13d	-0.018707346	7.258108602	0.874835923	1
Klhl21	0.023196285	3.602844748	0.874877524	1
Lrp8	-0.023909124	6.255277612	0.874896111	1
Tob2	0.029066813	4.009741714	0.874904131	1
Cpq	-0.019424413	5.161136941	0.874911789	1
Zfp667	-0.021232116	4.175663857	0.874961856	1
Sgk1	0.022030253	6.125986145	0.875042228	1
Stard6	0.063914238	0.368411395	0.875057575	1
Utp20	-0.026107262	4.718592004	0.875176149	1
Ilf3	-0.01713863	6.043112864	0.875306411	1
Lmo2	0.018775285	4.622759147	0.87543696	1
Gclc	-0.016933824	6.487974831	0.875440747	1
Map3k2	-0.02929466	5.927800335	0.87550924	1
Sbf2	0.021636071	6.170228875	0.875509698	1
Fam89a	0.056057296	0.588619455	0.875547157	1
Adam1a	0.056925508	2.283274334	0.875879194	1
Slc41a1	-0.016403734	6.248503309	0.875882287	1
Srr	0.017006863	5.496051289	0.875941351	1
Elmo1	0.016400723	7.500361623	0.87602929	1
Cadm1	-0.0179178	7.287776684	0.87604983	1
Naa20	-0.017350709	5.819922972	0.876154331	1
Creb1	-0.026889054	6.288870173	0.876233107	1
Tmem63a	0.021034088	5.997340488	0.876441171	1
Brd3	-0.018012054	5.557140564	0.876445965	1
Smoc1	-0.019880125	4.15091649	0.876495818	1
Zfp661	0.030997954	3.415002883	0.8766006	1
Col23a1	-0.024897048	3.33957845	0.876613233	1
Uba2	-0.017378308	6.787524711	0.87667229	1
Myo15	-0.090149756	0.157528776	0.876848125	1
Mllt10	-0.025884288	4.993775199	0.87685257	1
Wrn	-0.030408287	4.087681616	0.876941478	1
Hoxb6	0.036242479	2.828226635	0.876953718	1
Mib1	-0.021472531	8.099960578	0.876961355	1
Ppp2r5d	0.020328848	6.309785513	0.877014289	1
Necap1	-0.016534202	8.043535778	0.877015146	1
Gadd45b	0.036688294	1.752780884	0.877073793	1
Dnmt1	0.016946376	5.389612392	0.877107195	1
Xrcc5	0.01854349	4.869331314	0.877142477	1
Sertad2	-0.0177112	4.702788589	0.877147145	1
Efcab6	-0.077735447	-0.71754328	0.877160373	1
Samsn1	0.052846158	0.836949264	0.87720308	1
Mrpl44	-0.024183205	3.942535113	0.877269241	1
Tspan18	-0.030149064	3.308098295	0.877406346	1
Phkg2	-0.018315832	4.843878147	0.877569632	1
Pex7	0.017207446	5.587030543	0.87775541	1
Evx1os	-0.062752312	0.070224314	0.878078272	1
Rcan3	0.017665847	6.4567972	0.878078566	1
Tipin	-0.020009574	4.571296277	0.878134101	1
Zfp382	-0.035612596	2.780561213	0.878168562	1
Fam184a	-0.021811008	5.299066035	0.878182037	1
Lsg1	-0.022128305	4.403210487	0.878193745	1
Akt3	-0.019564223	7.576052105	0.878229636	1
Rnf39	0.061791104	0.00392878	0.878251362	1
Ip6k3	0.093679417	-0.712711689	0.878319046	1
Zfp27	-0.017958805	4.440532412	0.878323415	1
Dnaja2	0.016562677	7.790779978	0.878413917	1
Adcy2	0.016700672	6.39042369	0.878430043	1
Lin7c	0.020477034	6.834567983	0.878471536	1
Rtn4rl1	0.02904284	2.674162557	0.878474777	1
Pcmt1	-0.01716021	7.675833076	0.878582213	1
Abraxas2	0.018939332	5.150364527	0.878585505	1
Atp11a	-0.020879647	6.289261763	0.878619265	1
Hsf1	0.027560048	3.602256441	0.878661779	1
Gpatch2l	0.02073761	4.944131522	0.87870744	1
Acpp	-0.03756042	1.106602846	0.878752786	1
Adcyap1r1	0.014748336	8.529964026	0.878830735	1
Nol9	-0.02074249	4.474771477	0.878858931	1
Cavin4	0.065332551	0.718054142	0.878906065	1
Hebp1	-0.029828068	3.661437298	0.878955746	1
Retreg3	-0.018500182	6.553212126	0.87903749	1
Slc9a6	-0.015102744	7.762462651	0.879197172	1
Abcc9	0.024231233	5.059752251	0.87928809	1
Spin1	-0.015400855	7.839644519	0.879444098	1
Khsrp	0.019685398	5.397709465	0.879542689	1
Smpd4	-0.02517805	4.827947709	0.879634461	1
Ston2	0.019268102	5.287393617	0.879711903	1
Ints13	0.020419778	4.993083563	0.879772843	1
Sesn2	-0.027791525	3.721040347	0.879785124	1
Rnf44	-0.01616578	5.728530095	0.879854902	1
Sh3bgrl2	-0.017584436	6.519485179	0.87987988	1
Zfp609	-0.018122216	5.716825036	0.879893371	1
Nek6	0.017644157	4.750374682	0.879972204	1
Jagn1	-0.024378009	4.899426446	0.879979421	1
Cdo1	0.018201988	4.839477222	0.880045274	1
Ash1l	-0.023362814	6.87529753	0.880082902	1
Rrp12	-0.019745106	4.445229837	0.880101544	1
Hltf	-0.033942161	5.075016878	0.880166868	1
Ubr7	-0.016186198	5.38757427	0.880183472	1
Tenm1	-0.024809197	5.322938454	0.880494131	1
Uba7	0.06008685	0.546261434	0.880564671	1
Slc35f4	0.02556252	3.547911763	0.880585288	1
Cpeb1	-0.020667393	5.96479045	0.880660304	1
Nus1	-0.016823823	7.238976072	0.880709764	1
Tango6	-0.033557385	2.062102809	0.880796379	1
Tmem186	0.017381878	4.55912281	0.880937135	1
Slc7a11	0.030167333	6.603800859	0.881028195	1
Immp2l	-0.042794913	1.042139062	0.881062943	1
Tnrc6b	-0.026681733	6.987470274	0.881092835	1
Gpr183	0.045795248	0.628004894	0.8813256	1
Tjap1	-0.028603541	4.90896469	0.881347844	1
Tcf7l1	0.039481277	1.491951884	0.881369402	1
Ppt2	0.026660869	3.176306853	0.881710153	1
Usp24	-0.024677083	6.734928965	0.881719281	1
Gpr15	0.026763914	2.922575409	0.881798918	1
Vat1l	0.016583365	8.222137219	0.88187558	1
Pcsk2os1	0.035968493	2.242778084	0.881965995	1
Desi1	-0.017500983	8.086797823	0.882142785	1
Fam199x	-0.028385687	5.461575675	0.882176158	1
Gsdme	0.016446111	5.093035487	0.882240683	1
Ptma	-0.017639756	7.447706828	0.882298376	1
Cnnm4	-0.030410619	3.037280969	0.882445787	1
Fgd6	-0.022598881	4.083386817	0.882455839	1
Frmpd1	-0.019475353	4.165404843	0.882505014	1
Vmn1r51	0.056744236	0.029974309	0.882511482	1
Cwc15	0.018259452	6.559739824	0.882566578	1
Rnf38	0.020999434	5.581250759	0.882641362	1
Gabrg1	0.016714682	6.467472088	0.882641515	1
Iars2	0.015264964	6.168305162	0.882694097	1
Ngly1	-0.016924214	5.575066285	0.882759677	1
Capza2	0.015595635	8.267200302	0.882825941	1
Stx12	0.014699747	7.586755628	0.882910311	1
Tctex1d2	0.022220458	3.784806777	0.882944323	1
Pms2	0.022665294	4.029361936	0.882962602	1
Ngb	0.037210506	1.344656898	0.883153332	1
Map3k15	-0.056110575	0.610668961	0.883181537	1
Galnt17	-0.017089807	5.384591662	0.883394056	1
Mettl21a	-0.019026327	3.958633435	0.883521754	1
Entpd1	-0.019941722	4.277589287	0.883630534	1
Sf3b2	0.016525711	7.425086139	0.883648769	1
Sco1	-0.019779652	3.943786836	0.883653607	1
Sptssb	0.019596614	3.928869649	0.883721151	1
Slc25a15	-0.018382822	5.24807219	0.883816331	1
Ndufaf7	-0.016762815	5.378181231	0.883842133	1
Pde1b	0.018410762	6.607427515	0.883853983	1
Man2b1	0.017656746	5.268799823	0.884070807	1
Fbn2	-0.034277733	3.084065669	0.884082626	1
Calm1	0.014481254	10.86408094	0.884279978	1
Eif5	-0.015702999	8.677024911	0.884349444	1
Pcdhgb7	-0.056008855	1.127242675	0.884367615	1
Abhd10	-0.021562486	4.990537813	0.884421954	1
Dcaf17	0.022240288	5.192405779	0.884461516	1
Serhl	-0.035819666	1.799047806	0.884588432	1
Fbxl14	-0.018048758	4.246370994	0.884605681	1
Rab2a	-0.014940939	8.521168864	0.884722081	1
St8sia4	-0.018703371	5.091591788	0.884750667	1
Pip4p2	-0.015695191	6.166668722	0.884798232	1
Abl2	0.018332634	6.113581981	0.884860533	1
Gk5	-0.02629712	3.01498057	0.884920969	1
Scn2a	-0.016771462	7.568726376	0.88503556	1
Ralgps2	-0.019622461	5.881437022	0.885185378	1
Gsdmd	0.043432699	0.823974542	0.885255057	1
Ss18l1	0.017052693	5.870821891	0.885263486	1
Atad2b	-0.030999276	5.409495983	0.885316746	1
Nucb1	0.017334386	5.919875458	0.885345032	1
Tmem236	-0.089106799	-0.632481511	0.885429174	1
Ap1s2	0.015764438	7.627344829	0.885470697	1
Sox7	-0.039593946	2.018256124	0.885493364	1
Plekhd1	-0.018659925	4.275847827	0.885532319	1
Ildr1	-0.052527643	0.290043146	0.885743396	1
Exosc1	0.02082432	3.637905983	0.885764434	1
Btd	-0.02270119	3.384726846	0.885807855	1
Zdhhc23	0.03115335	2.700651827	0.885869345	1
Nrf1	0.019715893	3.892519074	0.885965304	1
Camsap1	0.014884551	6.456695087	0.886007602	1
Lrfn3	0.02464595	2.795794095	0.886076299	1
Tgfa	-0.015862529	6.676439893	0.886131399	1
Spred3	-0.018861878	5.261416918	0.886270931	1
Orc5	0.015829792	4.944446884	0.886275486	1
Scel	-0.051297672	0.471612975	0.886322329	1
Hs2st1	0.015018828	6.339232654	0.886447551	1
Mta2	0.015592887	5.629852739	0.886468195	1
Arpc5	-0.015914101	6.620067992	0.886612955	1
Dna2	0.048795705	1.513493004	0.886673937	1
Prrg3	-0.016686178	6.14585852	0.886835697	1
Nos1	-0.017356167	6.039024469	0.886901526	1
Uba3	-0.017262278	6.950927022	0.887031426	1
Nr2f6	0.038577791	1.575544179	0.887050559	1
Pygo1	0.016049549	6.175196597	0.887054308	1
Pex2	-0.015754299	5.795697682	0.887057295	1
Rapgef4	0.01606551	7.329466671	0.887107627	1
Srpx2	0.035391489	1.530201259	0.88723422	1
Extl1	0.033984074	3.113172265	0.887242032	1
Mal2	0.017316648	5.703413884	0.887248654	1
Kiss1r	0.038002834	1.517942933	0.887299627	1
Sh3bp5	0.016082172	5.678747346	0.887322939	1
Kcnip4	-0.016393372	5.703343131	0.887338292	1
Mirg	0.036433943	4.331289869	0.887394251	1
Flii	0.015693072	5.619780779	0.88742082	1
Nkd1	0.018830735	4.61146975	0.887433684	1
Tmf1	-0.016162978	6.74309933	0.887441825	1
Trh	0.038534769	3.490473725	0.887450502	1
Fancf	0.040004241	1.612691724	0.887619069	1
Ncbp2	-0.015599091	6.126468182	0.887670426	1
Afg3l2	0.014393717	6.57508369	0.887692528	1
Tnfrsf11b	-0.029144165	2.231336227	0.887712753	1
Ing1	0.016489094	4.687047114	0.887773751	1
Inpp5k	-0.01558909	5.326830072	0.887808384	1
Eva1a	-0.021816718	3.471981748	0.88783643	1
Bcas2	0.014943268	5.733250008	0.887909514	1
Tapbp	0.018260015	4.603853454	0.887956383	1
Zhx3	-0.016759261	6.833891567	0.887985936	1
Il4	-0.022907902	3.536590103	0.888022863	1
Slit3	-0.029623533	2.896138748	0.888031167	1
Peg13	-0.013943657	8.360411849	0.888077829	1
Tuba8	-0.04487783	1.708135248	0.888100044	1
Flna	-0.023620906	5.94771984	0.888121867	1
Ushbp1	-0.026350984	2.654730669	0.888166075	1
Lor	-0.040143658	0.80759385	0.888181498	1
Csmd3	-0.024761023	5.555921438	0.888364641	1
Ggt1	0.060345865	0.091086404	0.888407145	1
Samd12	0.024123028	4.706226583	0.888425501	1
Tgfb1	-0.041373164	1.408125964	0.888544738	1
Gpr137b-ps	0.018662539	4.237764817	0.88863484	1
Phf19	0.078158843	0.040392842	0.888682103	1
Efhb	0.066068976	0.035488803	0.888770885	1
Rnf169	-0.020849342	4.493062283	0.888788723	1
Trappc10	0.01521981	7.027185993	0.888793922	1
Fgr	0.076219075	-0.477333527	0.888963538	1
Shisa3	0.059480593	0.608587872	0.889054627	1
Nhlrc3	0.022869602	3.857775071	0.889060509	1
Pde7a	-0.027611376	5.588725145	0.889221091	1
Fbxl21	-0.024040468	2.772515839	0.889293121	1
Urb1	0.029450095	2.809239485	0.889308715	1
Eaf1	-0.016052848	5.521153983	0.889315834	1
Dctn6	0.017501669	5.13194688	0.889354465	1
Eef1akmt1	0.022896428	3.939284437	0.889524129	1
Cfp	-0.039938507	1.61234716	0.88954593	1
Vamp8	-0.032478509	2.631720994	0.889580901	1
Shld2	-0.024207906	2.977393401	0.889635611	1
Pop1	0.030802093	2.306235454	0.889641829	1
Zfp622	-0.022269302	4.702141161	0.889663026	1
Plekha6	0.015214744	6.769091706	0.889718074	1
Ippk	-0.016963726	5.15155092	0.889921969	1
St6galnac2	0.042225065	1.676514025	0.889986195	1
Xbp1	-0.018717115	6.220825467	0.890022459	1
Pgp	-0.017638128	6.559553414	0.890050936	1
Lrp5	0.035025069	2.601749853	0.890098537	1
Mtcl1	-0.017089988	4.68812965	0.890145022	1
Ctss	-0.017886417	5.409024585	0.890147604	1
Plin2	0.024460321	3.750902	0.890173221	1
Fhdc1	-0.018158009	4.498487271	0.890257032	1
Ankzf1	-0.022446955	3.834499052	0.890300789	1
Lyrm4	0.02076873	4.010756675	0.890304658	1
Acbd6	-0.016614731	5.076616246	0.890356843	1
Leng8	0.032673793	6.50211707	0.890564783	1
Szrd1	0.019618227	4.964452565	0.89059852	1
Mrvi1	-0.036529244	2.275974311	0.890599779	1
Jph1	0.030174935	3.366846246	0.890705048	1
Ublcp1	0.016519677	5.841963223	0.890737568	1
Scn3a	0.020845193	5.955577916	0.890813652	1
Ccdc149	0.015756124	5.064587999	0.890980323	1
Snx6	-0.013939784	6.146432808	0.89106166	1
B2m	-0.018355563	5.92764569	0.891198507	1
Helq	-0.023502245	3.655515621	0.891243035	1
Zfp384	0.0237134	4.679843741	0.891348611	1
Snrk	-0.015071477	6.393057736	0.891352352	1
Sec22c	0.015425458	5.03543111	0.891359563	1
Dennd1b	-0.023331525	4.91440702	0.8914027	1
Mid2	-0.016470519	5.800530768	0.891505552	1
Atmin	0.014142904	6.752489382	0.891507549	1
Ssbp1	-0.018437749	4.780473631	0.891542997	1
Lct	-0.077932955	1.362453034	0.891568091	1
Slc36a1	0.01514071	6.539271502	0.89157967	1
Srarp	0.049999529	0.80852405	0.891619785	1
Appbp2	-0.016083762	8.019593748	0.891626263	1
Tdp1	0.020187899	3.523757143	0.891784828	1
Tmem87b	-0.016520815	5.968594829	0.891827371	1
Txlng	0.026027605	4.645353628	0.891855933	1
Arid3b	-0.030688471	1.974715862	0.891878928	1
Nav2	0.021814688	6.005765308	0.892002381	1
Bfar	0.015949445	5.571904474	0.892044491	1
Gmpr2	-0.022186783	3.466358049	0.892054934	1
Tsn	-0.01467296	7.145176831	0.892058286	1
Katnbl1	-0.022929893	4.294248909	0.892138743	1
Ddx52	0.016909858	4.943828169	0.892230525	1
Nit1	-0.017197754	4.573136651	0.892331993	1
Smim17	0.016807452	6.663002697	0.892435275	1
Sdf2l1	0.032465976	3.074306177	0.892440392	1
Zfp60	0.01641337	5.992438022	0.892441914	1
Smarcal1	-0.016405034	5.118937871	0.892442974	1
Dtymk	0.017745443	4.658577641	0.892504836	1
Dnah12	0.076690485	0.290555019	0.892516981	1
Slc35g2	0.018340367	5.702340157	0.892526839	1
Gldn	-0.047257976	1.737616734	0.892540725	1
Rsl1d1	0.01471348	6.195979491	0.892572212	1
Rab29	0.026536749	2.680750489	0.892698433	1
Il2rg	-0.051619946	0.617593669	0.892734303	1
Rbl2	0.015367559	5.776995765	0.893009107	1
Scyl3	-0.017857981	4.36853055	0.893045766	1
Slc25a51	0.01413595	6.86242163	0.89307114	1
Trappc12	-0.017815993	5.946862768	0.89309579	1
Mfap1b	-0.021806594	3.75144261	0.893228101	1
Mnat1	-0.022833838	3.922507199	0.89326319	1
Htatsf1	-0.015521112	6.600554695	0.89331605	1
Fam92a	0.014988372	5.932624065	0.893401301	1
Tbrg1	-0.021051658	4.675123575	0.893417595	1
Dcc	-0.017674247	5.265680049	0.893438608	1
Gpr176	-0.017591215	4.709314271	0.893453481	1
Trim35	0.014307593	7.292938467	0.89353907	1
Itgam	0.023757202	3.077393673	0.893715873	1
Wdr62	-0.044721833	0.468416676	0.894001571	1
Parp8	0.017140248	5.452800994	0.894182707	1
Atrx	-0.028464917	7.54966551	0.894281192	1
Nuak1	0.014205897	5.771064607	0.894363869	1
Ddx10	-0.015747683	4.906274499	0.894418555	1
Tnfrsf21	0.014321611	7.129202607	0.894508086	1
Slc35a1	-0.017838566	4.775018042	0.894576953	1
Ap3m2	0.014767886	6.604477995	0.894595923	1
R3hcc1l	0.017524573	3.907758913	0.894665307	1
Gdap10	0.056590819	1.638612763	0.894671545	1
Acp6	0.021489335	3.613026739	0.894716931	1
Erlin2	-0.015078074	6.089200222	0.894871184	1
Dach2	0.029441507	2.701721536	0.894912939	1
Gfra1	-0.015213233	6.517662384	0.894993382	1
Cklf	-0.029377715	2.767019308	0.895073149	1
Cnot6	-0.02039277	6.670642908	0.895078517	1
Prkar2a	-0.013706211	6.758733606	0.895138053	1
Hspa8	-0.017860938	10.06416261	0.895154086	1
Trpv3	0.041439354	1.546617072	0.895210151	1
Pick1	0.035489196	3.04582485	0.895415954	1
Cip2a	0.029087687	2.78015833	0.895421587	1
Raf1	0.014656257	5.566715218	0.89546463	1
Prkar1a	-0.012794029	9.853002462	0.895544962	1
Shq1	-0.026210498	2.544021815	0.895576865	1
Bzw1	0.01455187	8.691924215	0.895683721	1
Syn2	-0.015316205	8.60033417	0.895701994	1
Als2	-0.01530893	5.691011947	0.89570234	1
Camk4	0.028472114	4.633507858	0.895799456	1
Snx33	-0.017210331	4.491501831	0.895810945	1
Msh3	0.016983689	4.966287633	0.895834708	1
Tnrc6c	0.017497028	5.488454652	0.89595482	1
Slc4a4	-0.014661161	9.324833262	0.896087648	1
Gpt	0.028379457	2.245567108	0.896117926	1
Atxn7	-0.026444619	4.969192017	0.896172947	1
Olfml2a	0.040292742	2.840059377	0.896279744	1
Ncf2	0.035400419	2.026848922	0.896289844	1
Fam162a	-0.021657129	4.791403015	0.896294333	1
Ncam2	-0.023785474	7.255822715	0.896319731	1
Poln	0.075692618	-0.154496723	0.89633652	1
Spag8	0.060560561	-0.345565758	0.896398723	1
Rnf225	-0.054901965	0.768947418	0.896413376	1
Nhej1	-0.049353096	0.814116417	0.896486195	1
Pygm	0.016030893	6.18735394	0.896490411	1
Cep350	-0.019209267	6.481756703	0.896518013	1
Trappc1	-0.020201044	5.331211312	0.896536587	1
Arhgef18	-0.014941827	5.059693811	0.896576847	1
Abhd14b	0.041691347	1.671771215	0.896752499	1
Casp8	0.025875355	2.504004427	0.896849088	1
Slbp	-0.016472527	5.18349787	0.896889039	1
Mycn	-0.029210631	1.593862191	0.896932804	1
Pxdc1	0.020430073	3.507654295	0.896942582	1
En2	-0.028120402	1.931291753	0.897012933	1
Rhod	-0.054909866	0.666761644	0.897018383	1
Pcdh15	0.028018107	5.252131181	0.897039346	1
Dram2	-0.016650025	5.982657729	0.897067541	1
Metap2	-0.013117769	7.698912328	0.897128432	1
Arhgef10	-0.014398175	6.229666373	0.897412031	1
Lsm1	0.016784817	4.410355871	0.897435844	1
Brdt	0.016845937	4.39435785	0.897481469	1
Hccs	-0.013433195	6.148830635	0.897767242	1
Raver2	0.016683869	4.12737302	0.897777067	1
Scg5	0.015663583	8.665019078	0.897784683	1
Fam118a	0.015152852	4.939501019	0.897794436	1
Emilin2	-0.020301114	3.812549154	0.897875244	1
Lrrcc1	-0.020306291	5.625714033	0.897973955	1
Kcnj9	0.017740674	5.005323606	0.89801346	1
Atg9a	-0.016524326	5.317244919	0.898050434	1
Pgrmc1	-0.015444566	8.065011644	0.898060227	1
Hmces	-0.01822339	3.911493437	0.898208128	1
Phf20l1	-0.023648797	6.878258958	0.898279852	1
Pcdhb4	-0.04108888	1.286591866	0.898450145	1
Mdk	0.027148726	2.869394542	0.898593716	1
Prlr	-0.030384257	3.85251236	0.898765607	1
Mthfsl	-0.034343548	2.036994036	0.898775997	1
Vmn2r87	-0.052686759	0.569898814	0.898912878	1
Ndufaf4	-0.014217546	5.662304493	0.898939124	1
Slc4a7	-0.026675136	5.749184939	0.899096782	1
Yrdc	0.016809405	4.06375157	0.899107102	1
Adamts6	0.033732926	3.793513909	0.899169818	1
Bace2	0.018872386	4.944826842	0.899198155	1
Ccdc163	0.029620649	2.189436796	0.899226575	1
Bin2	-0.034374116	1.904317381	0.899246274	1
Csad	0.018199823	4.211301648	0.89928692	1
Pla2g4a	0.019380778	5.223160015	0.899295217	1
Uba52	-0.064757245	-0.227301158	0.899650253	1
Egflam	-0.023067002	3.323347612	0.899706816	1
Dhrs4	-0.021297498	3.541232912	0.899728442	1
Rxrg	0.039025842	0.913762614	0.899761554	1
Atp6v1d	0.016272097	7.504985236	0.899767616	1
Wdr4	-0.017213985	4.078708276	0.899988709	1
Gid8	-0.014351757	5.689385321	0.900044091	1
Pbx3	0.014767866	5.639428721	0.900064962	1
Uqcrc2	-0.015449106	8.261262601	0.900126835	1
Tfb1m	0.021832089	2.450709205	0.900167949	1
Psme4	-0.019315244	6.528057901	0.900250522	1
Ccrl2	-0.040588556	1.01362386	0.900300912	1
Ggps1	-0.013860585	6.394083069	0.900321592	1
Jrkl	-0.016698203	4.347110209	0.900343003	1
Rsrc1	0.01320475	6.15008743	0.900348984	1
Clybl	0.016369393	4.560951423	0.900401631	1
Lancl2	-0.013354239	6.140923041	0.900605494	1
Atp6v1b2	-0.014469151	9.502502306	0.900696223	1
Plscr3	-0.024550237	2.997851671	0.900928585	1
Nmnat2	-0.01357672	7.703181262	0.901102164	1
Stxbp2	0.026513024	3.50238066	0.901104189	1
Bcar3	-0.024143816	2.868461005	0.901106153	1
Rab1a	0.012457612	8.334624844	0.901115638	1
Enpp3	-0.031374963	1.677701054	0.901136171	1
Asap2	0.019109773	6.06380309	0.901165798	1
Wsb1	-0.027870443	7.118931925	0.901179316	1
Lipt1	0.033538987	1.396775619	0.901335796	1
Sez6l	-0.015147191	6.802547537	0.901388103	1
Zfp319	0.016329266	4.14536427	0.901414666	1
Zfp35	-0.018854474	4.922971876	0.90145141	1
Syne2	0.026858174	4.038351079	0.901499534	1
Dbr1	-0.020834911	3.461628459	0.90152799	1
Dgkb	-0.016124258	6.09347578	0.901555947	1
Eif1	0.0160347	7.886897519	0.901584667	1
Traf5	0.038081295	0.537027879	0.9015975	1
Smarce1	-0.014038008	5.696201911	0.901689553	1
Enah	-0.015245331	8.303140064	0.901729773	1
Fam173b	0.023292795	4.059800993	0.90193935	1
Gxylt1	-0.021235127	5.295947887	0.901950589	1
Atpaf1	-0.014159366	5.328170853	0.901989184	1
Mplkip	-0.017212714	3.76920283	0.902035065	1
Hmox2	0.017194203	6.228984663	0.902122097	1
Pmepa1	0.013954859	5.835407624	0.902178599	1
Rarg	-0.023628404	2.225973147	0.902212671	1
Dnajc3	-0.014301898	6.763856706	0.902226133	1
Wnt9b	-0.052169468	0.252692718	0.902263458	1
Clic4	0.012371852	8.673919214	0.902292769	1
Exoc4	-0.012689226	6.53592104	0.902478544	1
N4bp1	0.013676662	5.641067665	0.902508659	1
Ociad2	-0.015316113	5.309063433	0.902700098	1
Trappc13	0.013422198	6.506191739	0.902714888	1
Rab30	-0.020067318	6.953666002	0.902840826	1
Zfp386	0.024435364	5.38268575	0.902960647	1
Npy	0.033233296	2.328739248	0.90300346	1
Wdfy2	-0.016696209	5.935245261	0.903113511	1
Insig1	-0.014455894	7.170330358	0.90323112	1
Zeb1	-0.0168807	6.653543324	0.90328696	1
Bcas3	0.017265148	5.171009306	0.903303805	1
Lss	-0.015472273	7.364273855	0.903338754	1
Tmem229a	-0.013148781	7.771510335	0.903377622	1
Miat	0.029322643	7.563993644	0.903461305	1
Rassf4	-0.014728977	6.182128586	0.903493725	1
Tspan12	-0.012714093	6.038581321	0.903500068	1
Nmd3	-0.015091057	5.258708306	0.903543923	1
Vps39	-0.012759329	6.477427253	0.903558111	1
Med13l	0.018151187	5.385520702	0.903684097	1
Rab11a	0.012903031	7.676704695	0.903685648	1
Odf2	0.016665612	5.539047956	0.903785288	1
Tmem127	-0.012875277	7.592714046	0.903818342	1
Nmu	-0.046628307	0.417107037	0.903824298	1
Uap1	0.012814671	6.092549593	0.903865555	1
Gatc	-0.014254295	4.965933571	0.903912777	1
Pgr	-0.015277421	4.90819092	0.903928283	1
Hadhb	-0.013221663	6.631794947	0.903939174	1
Zfp346	0.015696084	4.968867352	0.903954776	1
Vti1a	-0.013020813	6.041938004	0.90398452	1
Myo5c	0.05609826	0.582235618	0.903990792	1
Idh1	0.011913121	7.746010322	0.904016175	1
Yipf6	-0.016166115	6.573628867	0.904101831	1
Tcaim	-0.014319921	4.754146348	0.904177023	1
Eci2	0.014448883	5.374282663	0.904201653	1
Grm8	-0.01805783	4.434025817	0.904272887	1
Gpr83	0.026587181	2.896826555	0.904295007	1
Cntrl	-0.025555859	4.419727632	0.904334446	1
Cep89	0.022425266	2.811784157	0.904494456	1
Ints6	-0.018018373	5.316924163	0.904522949	1
Herc2	-0.013689331	8.115272468	0.904562112	1
Intu	-0.024151873	3.197895113	0.904596256	1
Has3	-0.023554076	3.299931146	0.904603734	1
Nrip3	-0.012315658	7.463165428	0.904605861	1
Tstd2	-0.017760377	3.765057348	0.904616613	1
Peli2	0.016615434	5.360323165	0.904761016	1
Tox2	0.016259529	4.979150925	0.90477099	1
Dync2h1	0.018160368	5.667356939	0.904772964	1
Exosc9	-0.01619479	4.827059988	0.904806026	1
Btbd1	-0.012791067	7.077882793	0.90481266	1
Nudcd1	-0.015736165	4.381692213	0.904843121	1
Cyp4f13	-0.02789899	2.916046483	0.904882234	1
Cdkl2	-0.013125347	5.76783026	0.905024983	1
Nmbr	0.049411895	0.820795953	0.905163477	1
Igdcc4	-0.015537316	5.578752079	0.905212724	1
Gadd45gip1	-0.025607515	1.961149279	0.905240009	1
Rnf7	0.013874399	6.331161001	0.905267124	1
Sil1	0.016836793	3.89028595	0.905276601	1
Rps6kb1	-0.01754098	6.463018567	0.905544993	1
Plek2	0.038749818	0.40385108	0.905690292	1
Cenpb	0.01514201	6.369601797	0.905909827	1
Otud6b	-0.012519179	6.694021418	0.905926629	1
Bloc1s2	0.016177615	4.444644445	0.905933011	1
Usp48	-0.018663792	6.968718477	0.905981454	1
Mecp2	-0.014217778	7.465995995	0.906041034	1
Gas5	0.015036772	6.186353306	0.906142197	1
Alkbh8	-0.016817719	5.950839845	0.906204621	1
Mtch2	0.012147247	7.165916519	0.906209324	1
Calu	-0.011808943	7.813228003	0.90634252	1
Igsf11	0.012736995	6.15734552	0.906383027	1
Rab33b	-0.013070501	5.810257808	0.90641769	1
Oxr1	-0.014110699	7.95735043	0.906434752	1
Ccdc88c	-0.020877641	3.599389122	0.906447864	1
Kctd20	0.012940764	6.74587293	0.9064686	1
Nrip1	-0.015234704	5.406793443	0.906513769	1
Abcc5	-0.023148323	7.397666813	0.9065837	1
Lrrc71	0.052770249	-0.176056315	0.906603878	1
Rcbtb2	-0.014484672	4.836491727	0.90660989	1
Dstn	-0.012156873	8.050374425	0.906654242	1
Fam126a	0.017428168	5.050934614	0.906663016	1
Aven	0.020992087	3.573126648	0.906767034	1
Gnb1l	0.036064079	1.172952536	0.906853938	1
Bclaf3	-0.020948657	3.721551461	0.906914491	1
Vti1b	-0.017020449	6.152774459	0.906939985	1
Rnf130	0.01262134	6.445632917	0.907162518	1
Cyp2s1	-0.022529989	2.711413979	0.907170705	1
Saal1	-0.0184767	3.377190924	0.907246149	1
Frk	-0.039643993	1.197550131	0.907351861	1
Rph3a	0.012956278	8.88844032	0.907626128	1
Mknk1	-0.01413489	4.507671945	0.907669956	1
Otulin	0.019545713	3.703523451	0.90777365	1
Phf21a	0.016584619	5.30276855	0.907814433	1
Tada1	-0.01811187	3.558939833	0.907818978	1
Nfkb2	0.045787762	1.198096474	0.90794289	1
Htatip2	0.025324192	2.584632692	0.907982135	1
Spry1	0.020622177	3.26885942	0.90798837	1
Zfp707	-0.026844057	1.990696136	0.907989897	1
Rangap1	0.017735575	6.90011398	0.908132146	1
Irf7	0.056373556	0.794791983	0.908191626	1
Loxl3	0.026765441	1.968247554	0.908199577	1
Zfp790	-0.016656101	4.26259552	0.90825578	1
Chrna5	0.044009926	0.666440424	0.9083339	1
Mgst1	-0.01748143	4.271448307	0.908359121	1
Zfp608	-0.014294541	5.070976323	0.90836971	1
Acot9	-0.017048264	4.55197898	0.908413589	1
Bcl2l11	0.02330863	3.198798156	0.908597394	1
Map10	-0.030426298	2.362239569	0.908643685	1
Phka1	-0.013878643	6.183731287	0.908737211	1
Avl9	-0.015654101	6.761261154	0.908738099	1
Kdm4a	0.012491655	5.488246275	0.90887317	1
Maff	0.028765994	1.292955389	0.908892057	1
Polr3b	0.013232506	5.144421908	0.909046229	1
Cdkn2b	-0.02793714	0.722887758	0.909076674	1
Syt11	-0.011889165	10.26796604	0.909242048	1
Afg1l	0.018659534	3.861569553	0.90944436	1
Smco4	-0.052444009	0.559370711	0.909580885	1
B3galnt1	-0.01255133	5.718605542	0.909632358	1
Zfp112	-0.022172451	3.016650222	0.90963526	1
Ube3a	-0.01758532	7.548887291	0.909678055	1
Cfl2	-0.011642352	8.234204141	0.909767896	1
Sema6a	0.01200487	7.502502506	0.909812071	1
Zdhhc21	-0.015884982	7.00488356	0.909859232	1
Ube2z	0.013527803	6.831028441	0.909898314	1
Dnajc16	-0.012248592	5.432236813	0.909977376	1
Tmem67	-0.023508684	3.556046379	0.910232455	1
Hes5	0.043038441	0.398467553	0.910305372	1
Larp4b	0.012043163	7.000290749	0.91045675	1
Atp5c1	0.015215521	8.553345806	0.910521762	1
Rab22a	-0.011887143	6.128095671	0.910571613	1
Fam49b	-0.011738098	7.715327891	0.910585339	1
Nod1	0.017251724	3.68880586	0.910622023	1
Asph	0.011774504	7.273699215	0.910812276	1
Car10	-0.01281973	6.789169284	0.910880615	1
Arhgef12	-0.016459678	7.948821443	0.910967287	1
Carhsp1	-0.013334164	6.925556429	0.911311985	1
Htr6	0.052049957	-0.002391462	0.911325467	1
Zmat2	-0.013299841	7.209219853	0.911397291	1
Rnf115	0.011590754	6.529057648	0.911477488	1
Cct6a	0.011984417	7.945986896	0.911639251	1
Dync1i1	-0.013867388	6.739527514	0.911645675	1
Hexa	-0.015863015	5.138138798	0.911825344	1
Chmp5	0.012306916	7.071644118	0.911997085	1
Pabpc4l	-0.053672042	-0.102730002	0.912000782	1
Slc5a6	-0.013469016	4.626635563	0.912042212	1
Plcd4	0.014039158	5.059554378	0.912151773	1
Pcnx	-0.013706991	6.734354728	0.912372917	1
Ldlrap1	0.021057714	4.613450012	0.912387045	1
Kif3b	-0.011439436	6.484969773	0.912411919	1
Apobec3	-0.024743163	1.788698348	0.9124152	1
Sfxn4	-0.015687061	4.820087647	0.912613514	1
Pgap2	-0.015315838	3.721035741	0.912639655	1
Pank3	0.017551828	8.014955051	0.912685313	1
Prep	-0.011370901	5.74582253	0.912712464	1
Gapdhs	0.039337184	1.756103455	0.912731599	1
Bcl10	-0.014614531	4.05435275	0.912809596	1
Scd1	-0.011927078	9.43889543	0.912841068	1
Nolc1	0.014821774	5.552104411	0.912877176	1
Fam135a	0.020180933	5.987627993	0.912894742	1
Fam234b	-0.011756976	7.286761722	0.913098149	1
Pskh1	-0.017713662	3.561811396	0.913120879	1
Lgalsl	0.011554993	7.044202468	0.913163062	1
Hus1	0.013138472	5.432748112	0.913232563	1
Ipo9	0.010760257	7.842798668	0.913248314	1
Ptprc	0.033693677	2.265057792	0.913278578	1
Prkd1	-0.014724447	3.879830044	0.913281823	1
Arl1	-0.011729264	6.907887647	0.913301619	1
Erich6	0.02931101	1.480693416	0.913341158	1
Agk	-0.012257681	5.126956982	0.913347723	1
Chac1	0.02886813	1.652952511	0.913350298	1
Fut9	0.017300013	7.413169981	0.913430676	1
Trpc4ap	-0.012101495	7.170339958	0.913483057	1
Ptprm	-0.012007094	5.667869509	0.913500936	1
Gtf2ird1	0.016250292	4.107073432	0.9136461	1
Sar1b	0.013256839	6.232496768	0.913706718	1
Mtss1	-0.013017783	6.288918904	0.913711202	1
Ccdc65	0.023397387	2.894997608	0.913892956	1
Tmem100	0.013381072	4.695357454	0.913943199	1
Stard3	0.017268711	4.044918123	0.914036466	1
Rpia	0.020202067	2.926672859	0.914054006	1
Srp72	-0.011696109	7.259502114	0.914094815	1
Rtl9	0.025420002	1.820460918	0.91409712	1
Gja4	-0.031077751	1.332637952	0.914121317	1
Hspa14	0.012319897	4.780619729	0.914214428	1
Slc2a4rg-ps	-0.028237671	1.981801441	0.914333063	1
Zfp985	0.043466622	1.404524518	0.914336476	1
Bphl	0.014063479	4.427780119	0.914394165	1
Fnbp4	-0.022276229	5.672198381	0.914439612	1
Wdfy4	-0.038993616	0.981857492	0.914474699	1
Bcor	-0.01355981	4.249517222	0.91463753	1
Cat	0.011578398	7.036326101	0.914708025	1
Wdr74	-0.018279638	4.031947995	0.914755193	1
Bicd1	0.014922871	6.878330524	0.914769008	1
Depdc7	-0.028891261	1.94204021	0.914814178	1
Pcp4l1	-0.013477435	7.158982591	0.91481863	1
Gltp	0.01570259	7.411013669	0.914839589	1
Nin	-0.020670082	4.853437235	0.914904299	1
Gss	0.014933706	4.720625242	0.914917986	1
Pea15a	0.013150455	9.636606192	0.914977284	1
Nipbl	0.018432399	6.157129055	0.914994336	1
Mylip	-0.014796891	3.857999426	0.9150699	1
Grk4	-0.022158841	2.435392443	0.91514033	1
Ube2i	0.013971834	5.663328203	0.915202164	1
Btg1	0.011946239	5.150007804	0.915219983	1
Mrps27	-0.016517224	4.153556681	0.915249414	1
Atp11b	-0.024211595	6.991369566	0.915306917	1
Hmmr	-0.050025124	0.499209737	0.915317457	1
Bud13	-0.01930585	2.992139792	0.915453504	1
Hivep1	0.014590881	5.523312506	0.915480183	1
Kctd10	0.01998283	3.255601287	0.915557416	1
Bud31	-0.015187008	5.561876257	0.915557661	1
Gid4	0.011076368	6.481855366	0.915564048	1
Kcna3	0.03626918	1.733436893	0.915698981	1
Exosc3	-0.01946996	2.859032518	0.915854509	1
Grb14	0.013358975	6.178058721	0.915865545	1
Slain2	-0.014100686	5.185409055	0.91587503	1
Pdyn	-0.026161973	2.734539184	0.916026416	1
Top3b	0.013407858	4.837624057	0.916096125	1
Rabl3	-0.015356666	4.051304559	0.916199114	1
Paxip1	0.012388327	4.888604957	0.916211385	1
Spin4	-0.027780672	1.504490916	0.916263218	1
Usp13	-0.011772371	5.579922056	0.91628687	1
Slfn9	-0.034835827	1.345498598	0.916295332	1
Zfp773	0.024464579	2.306728485	0.916297587	1
Ackr4	-0.035105239	0.880913359	0.916386231	1
Riok1	-0.014270372	4.621555385	0.916495381	1
Rhobtb1	-0.02027463	2.612847143	0.916539884	1
Pdcd7	0.015002424	4.519277055	0.916616999	1
Alpk2	-0.076670527	0.045132029	0.916685539	1
Cntnap4	0.011824	5.111905598	0.916701083	1
Adarb2	-0.015259684	4.986791316	0.916701982	1
Zfat	-0.023742676	1.952965753	0.916737261	1
Col24a1	0.042477878	2.694728476	0.91692523	1
Zbed3	0.018557948	2.86426689	0.916945991	1
Zfp664	0.011005046	7.523033198	0.916947042	1
Foxo4	-0.014259393	4.552339375	0.916959037	1
Ptprz1	0.015928133	8.974705494	0.917210421	1
Galnt7	-0.017329736	4.445386672	0.917243806	1
Myef2	0.016557841	6.019931784	0.917297622	1
Pdss2	-0.017569513	3.568141931	0.917308259	1
Aaed1	-0.012305041	4.579694915	0.917338566	1
Lhx9	0.035765889	1.700980201	0.917345658	1
Zfp930	0.020533931	3.99295441	0.917352177	1
Cyb5r1	-0.017171813	3.786471726	0.917361284	1
Cdk5rap1	0.017269196	3.044656932	0.917381083	1
Ints7	-0.012232735	4.667905113	0.917399393	1
Zfhx2	0.02191834	4.964561952	0.917592321	1
Dip2a	-0.011183341	7.231002192	0.917716728	1
Syt14	0.020662946	4.37639104	0.917723593	1
Clock	-0.016960511	6.979704633	0.917845546	1
Crot	-0.011951708	6.111299898	0.917866053	1
Tada2b	0.011863669	5.189640028	0.917894637	1
Ebf4	0.017736316	2.596296603	0.917920796	1
Zfp804a	0.014440254	4.896006897	0.918052627	1
Kbtbd6	0.04973724	-0.04643	0.918101572	1
Grk3	-0.0128425	6.066367261	0.918119165	1
Cep19	-0.013120483	5.265055024	0.918150631	1
Lrrc42	0.012829889	4.815940884	0.918152786	1
Kcng2	-0.036331009	0.853574556	0.918352667	1
Matr3	-0.011593526	8.163027363	0.918467246	1
Pam16	0.016427957	3.223351983	0.918494856	1
Lcat	-0.016187901	4.374856752	0.918570769	1
Ywhae	-0.010769599	10.01256756	0.91887544	1
Mcam	-0.011914857	6.746916874	0.918901075	1
Cdkl5	0.015650885	6.104926551	0.91891204	1
Esf1	0.012741712	5.297300137	0.918973721	1
Naif1	0.024437295	2.13412375	0.919004645	1
Bbs9	-0.014479004	4.192327005	0.91902205	1
Zfp287	-0.014838583	4.160731718	0.919091536	1
Kcnv1	-0.027617039	1.477651509	0.919130724	1
Fam53c	0.020111663	5.914443481	0.919202276	1
Nt5c3	-0.012618759	5.587202545	0.919416163	1
Trps1	0.014503176	5.616227031	0.919474619	1
Umps	0.015170953	4.038470266	0.91957705	1
Olfm1	0.015368443	7.821163916	0.919637807	1
Ecpas	-0.012343815	7.835827148	0.919671123	1
Ino80b	-0.039246553	1.234121258	0.919697539	1
Tbc1d14	-0.010768101	7.275031634	0.9198228	1
Olfr287	-0.023049682	2.229616245	0.919832887	1
Sumo3	0.012902774	6.448263043	0.919943853	1
Pan2	-0.018176805	4.691684062	0.920031492	1
Zfp947	-0.048612278	0.557798409	0.920045252	1
Tmco1	-0.012219436	6.18877474	0.920175032	1
Srp9	0.034742938	4.822048876	0.920248648	1
Kif14	-0.044557183	-0.101122256	0.920272556	1
Irx1	-0.025991357	1.474699701	0.920292214	1
Chsy1	0.014208527	3.764100232	0.920334001	1
Uckl1	-0.013549481	4.085095952	0.920349232	1
Psma3	0.011467709	6.903059571	0.920397256	1
Rnf6	-0.011980763	5.690691037	0.920423883	1
Nudt16	-0.016152475	4.129526937	0.92051305	1
Tnpo3	-0.010440481	6.120688823	0.920557712	1
Gli1	-0.028426205	1.241069941	0.92057687	1
Cebpg	-0.012123562	5.90550682	0.920592077	1
Nav3	-0.014009733	5.829027398	0.920648879	1
Lman2	0.010947205	6.194318146	0.920677617	1
Aqp4	0.013092261	9.92408885	0.920760142	1
Eif2b1	0.012707513	5.106471396	0.92081144	1
Actr3b	-0.010785668	5.600388205	0.920891364	1
Upp1	-0.050765937	0.217093658	0.920893055	1
Exoc3l4	0.057788175	0.208299053	0.920931308	1
Mx2	0.030721947	2.280434574	0.92096199	1
Rgs7	-0.010716786	5.893412746	0.920988075	1
Zfp24	0.011915935	6.83227227	0.920999569	1
Asb4	0.018816997	2.93209827	0.921129934	1
Mtrf1	0.017012113	2.913157739	0.921143139	1
Slc25a46	0.011801263	7.239592877	0.921247023	1
Igsf5	-0.045747114	0.233202045	0.921343183	1
Dmac1	0.015355962	3.885834941	0.921366834	1
Fzd3	-0.015361713	7.117629126	0.921396808	1
Sri	-0.010573233	6.62958294	0.921400666	1
Slc25a3	-0.011535345	8.992756863	0.921448404	1
Lcorl	0.015026759	6.440539003	0.921486375	1
Drosha	0.014709583	6.494113108	0.921509152	1
Emc9	0.015696872	3.91351239	0.921658187	1
Pccb	0.012154587	5.713352928	0.921702039	1
Cdr2	-0.01132233	5.721434183	0.921703703	1
Ccne2	-0.01884141	3.617791067	0.92177481	1
Aspm	0.036745696	1.231680376	0.921862846	1
Apc	-0.015655145	9.100112308	0.921864144	1
Adap2	-0.022573518	1.9628765	0.921947707	1
Dimt1	0.019874018	3.57018218	0.921959542	1
Imp4	-0.011741342	4.486151067	0.922039602	1
Gdpgp1	0.018471441	3.112890442	0.922063336	1
Ppip5k1	0.010223105	6.535368434	0.922102456	1
Cidea	-0.03585278	1.25584838	0.922114907	1
Zbed4	0.028781651	2.338341476	0.922180018	1
Bub3	0.011330392	5.862984031	0.922185578	1
Tmem158	0.019558408	2.036107794	0.922265412	1
Caln1	-0.011047906	8.217714482	0.922272475	1
Hsdl2	-0.010615053	6.685317669	0.922295244	1
Fundc2	-0.010230516	6.585537237	0.922463215	1
Gabrq	0.011169343	4.775905831	0.922542008	1
Dab1	-0.011006876	6.194039203	0.92255603	1
Lama3	-0.025852916	2.598580789	0.922631358	1
Slc25a47	0.052383261	-0.283009939	0.922690653	1
Il11ra1	0.027018287	2.258805084	0.922742134	1
Calr	-0.013890394	8.992090178	0.922840716	1
Tcf7l2	-0.015027624	4.288532617	0.922854376	1
Sec22b	-0.011244017	6.185551865	0.922882291	1
Khdrbs3	-0.011730519	5.694810087	0.923038752	1
Mterf3	-0.01405083	4.252336	0.923090569	1
Mms19	-0.014214372	4.758637259	0.923201094	1
Cd93	-0.016646255	5.993467794	0.923328456	1
Psmd7	0.012802825	6.656962043	0.923358628	1
Igfbp7	-0.014533688	4.724890261	0.923389345	1
Fkbp1b	0.015262533	4.450639121	0.923575301	1
Rif1	-0.017124407	5.719444744	0.92365229	1
Fth1	-0.012727514	10.02390187	0.923678892	1
Ppp4r1	0.011853988	5.156829548	0.923758432	1
Ncoa5	0.012996151	4.993403799	0.923770177	1
Pla2g5	0.025348469	1.785123378	0.923826013	1
Ddx50	-0.01186575	6.20979941	0.923866259	1
Dusp12	0.020232862	2.446850766	0.923887276	1
Inafm1	-0.017290392	4.272273499	0.923905947	1
Impact	0.010051741	9.093160095	0.923999125	1
Trpc7	0.020949932	1.967488374	0.924009386	1
Clint1	-0.010411555	5.976278695	0.924028476	1
Mob1a	0.011651358	6.085382423	0.924108377	1
Tmem18	-0.01039606	6.072748188	0.924117097	1
Lrat	0.024504288	1.059621489	0.924278375	1
Rbm12b2	-0.015865737	3.512022614	0.924295793	1
Neto1	0.012439145	6.421044125	0.924305115	1
Npy2r	0.015011721	3.348919701	0.924333263	1
Spata6	-0.013667467	3.616393028	0.924386535	1
Safb2	0.015012884	5.197327275	0.924396254	1
Etv6	0.010511649	5.401600704	0.924499333	1
Uhrf1	0.03719263	0.70449153	0.924585779	1
Auts2	-0.010627934	5.470033718	0.924598656	1
Tlr6	-0.029345113	1.0959768	0.924622048	1
Zc2hc1a	0.010167292	6.462017392	0.924626616	1
Dao	-0.019878535	2.7762324	0.924655404	1
Stx17	0.013208043	5.680556577	0.924660451	1
Sucla2	0.010817107	8.154254593	0.924696459	1
Actr8	0.010645431	5.515255002	0.924716518	1
Lpar4	-0.018908675	3.021917968	0.924761851	1
Sf3a3	0.011421995	4.997702947	0.924784083	1
Washc4	0.01658378	6.386460734	0.92483359	1
Zgrf1	-0.030215814	2.632288483	0.924854513	1
Man2a2	0.010921289	6.852132253	0.924907172	1
Nxph1	-0.010032477	6.176612069	0.925036634	1
Galc	0.011237585	5.632286324	0.925058173	1
Pygo2	-0.011966743	5.096506263	0.925156707	1
Rufy3	-0.009217289	8.470898692	0.925191309	1
Cttnbp2	-0.01650647	5.569972658	0.925204641	1
Map2k1	-0.011503996	7.055530753	0.925304454	1
Casp7	0.014818515	3.006137134	0.925315567	1
Tsc1	0.010777313	6.315395499	0.925321803	1
Endou	0.037914077	0.995042744	0.925395978	1
Hoxb3os	-0.026299438	1.632614212	0.925473635	1
Cdk6	0.02551354	3.12329072	0.925477796	1
Nkx2-2	0.020504225	3.588274917	0.92548926	1
Lmln	0.012418696	4.631398373	0.9255447	1
Ehbp1l1	0.016990648	3.101340923	0.925586393	1
Trio	0.013255234	6.934534615	0.925712502	1
Mcub	-0.03269866	0.037561615	0.925829047	1
Myadml2	0.032878861	0.878391475	0.925875685	1
Epha4	-0.011345847	6.214431141	0.925890619	1
Nufip1	0.013264482	4.043332016	0.926104628	1
P4hb	-0.010386838	7.66345738	0.926151747	1
Il1rapl2	0.031378623	1.1399907	0.926155592	1
Zcchc4	0.01525833	3.620643164	0.926299239	1
Trpm7	-0.019302926	6.560116	0.926316053	1
Pmpcb	-0.011585494	6.067271142	0.926338018	1
Fsd2	0.030924617	0.977162546	0.926356742	1
Zmym3	0.012147015	6.417900316	0.926396713	1
Ankrd34c	-0.012978469	4.129777201	0.926821232	1
Sulf2	0.011400014	7.20478833	0.926862643	1
Gcc1	0.012154907	4.191410653	0.926890183	1
Tmem241	0.013634548	3.894874565	0.92700441	1
Asb3	0.014419331	4.022642875	0.927008006	1
Specc1	0.00954792	7.660806669	0.927049378	1
Hs3st1	-0.013598066	4.531272818	0.927050075	1
Tars	-0.010579158	5.327261763	0.927091951	1
Atp6v0a1	0.010217574	8.572944448	0.927281189	1
Pigb	0.013557338	4.206614461	0.927333906	1
Exoc5	-0.011827125	6.726749202	0.927334922	1
Zfp235	0.011593171	4.14714992	0.927384841	1
Dusp22	0.009897371	5.567113652	0.927399136	1
Mov10	0.025483036	1.176030866	0.92745038	1
Fkbp11	-0.043013559	0.380325259	0.927472554	1
Adam9	-0.009624586	7.088445718	0.927591214	1
Dgcr8	-0.012720836	4.996840721	0.927599928	1
Cfap206	0.045020099	-0.051105382	0.927605968	1
Glt8d1	-0.016997679	5.304547576	0.927619035	1
Poli	-0.015368249	2.856128852	0.927706761	1
Rsu1	-0.011942856	5.0731116	0.927715055	1
Ccdc25	0.010731083	5.891496941	0.927913664	1
Kcnj16	0.009952743	6.983459287	0.927953061	1
Zfp931	0.011108158	4.41409448	0.92797936	1
Dhrs13os	-0.035519604	0.322623988	0.927989114	1
Stxbp5l	0.017441019	5.076671502	0.928000986	1
Chpf2	0.013001188	4.269463233	0.928066342	1
Stag2	-0.013445019	6.981384442	0.928068919	1
Qdpr	-0.012424073	6.198985153	0.928281756	1
Nploc4	0.009866702	6.579697998	0.928314635	1
Gatad1	0.010136367	6.670059204	0.928390132	1
Cmas	0.011563366	6.804389211	0.928457864	1
Pak3	-0.011652153	7.694973801	0.928543485	1
Fnta	0.010621246	7.313735391	0.928576658	1
Zfp341	0.028459167	1.218677135	0.928580489	1
Calb2	-0.018548546	7.053875878	0.928687321	1
Igf2bp2	0.033668327	2.533930718	0.928696347	1
Pdzrn4	0.016969651	2.847376949	0.928813941	1
Pdxdc1	0.010042612	6.977311092	0.928829961	1
Metrn	0.012095591	5.362015162	0.92883653	1
Dguok	-0.013294122	3.69869045	0.928842619	1
Pgbd1	-0.020842107	2.52452247	0.92885091	1
Selenot	0.009683469	8.713808	0.929041505	1
Kat6a	-0.015017122	6.351415653	0.929086745	1
Pnpla7	0.014689211	3.354813395	0.929161227	1
Zbtb24	-0.013346776	3.630175694	0.929309807	1
G6pdx	-0.011085289	5.896133251	0.929356783	1
Sap130	-0.010261599	5.186689315	0.929361828	1
Pcdhb16	-0.021825951	3.627951051	0.92943233	1
Aldh9a1	0.010336488	5.535507677	0.929492177	1
Myo9a	-0.014792603	7.097146964	0.929554417	1
Ccdc106	0.020250501	2.347335431	0.929560202	1
Nostrin	-0.023027632	2.890055605	0.929669059	1
Hist1h1c	0.014879494	3.621622319	0.929784044	1
Lrrc3b	-0.013525833	3.893921284	0.929845628	1
Sobp	-0.009899122	5.409083515	0.929861713	1
Rab13	-0.022426957	2.547488605	0.930123967	1
Gas2l3	-0.022189214	3.102586936	0.93013898	1
Kcnb1	-0.011070531	5.703185128	0.930147701	1
N4bp2l2	0.014528629	5.760328072	0.930266064	1
Ankmy2	-0.009604639	5.940764899	0.930405998	1
Fam91a1	0.010406099	7.233518418	0.930441562	1
mt-Rnr1	0.00842741	12.12608115	0.930456901	1
Ddx51	-0.012379384	3.956417338	0.930615663	1
Plekhj1	0.01514323	3.726479266	0.930676377	1
Jam2	-0.009102938	7.123508915	0.930712927	1
Spef1	-0.019162841	2.33440499	0.930721599	1
Tmx4	-0.009567802	8.950705591	0.930788853	1
Hspa13	-0.010082482	6.497365912	0.930799594	1
Mapkbp1	-0.012814068	5.398378936	0.930827286	1
Dis3	0.013616082	4.794460452	0.930829795	1
Zfp229	-0.017933376	3.424536071	0.930880209	1
Serpinh1	0.013195381	4.789224934	0.931076572	1
Lix1	0.012637663	4.14326544	0.931089378	1
Fbxo22	0.009767502	5.206801648	0.931143393	1
Zscan2	-0.026439546	1.17140655	0.931309739	1
Dlst	-0.009500891	7.727206556	0.9313375	1
Neat1	0.029228992	5.818632153	0.931492087	1
Fat4	-0.01373962	4.642377882	0.931579704	1
Synrg	0.009489677	6.540457898	0.931594983	1
Exoc3l	-0.032475484	1.077465405	0.931665818	1
Zfp212	-0.014036661	3.3908079	0.93178605	1
Hnrnpul1	0.008733306	6.336489647	0.931843272	1
Rrm2	0.02322698	2.093492962	0.931859458	1
Rapgef6	-0.012620757	5.964457937	0.932027784	1
Lpar6	-0.01414806	3.531157601	0.932051851	1
Prorsd1	0.019836367	2.602711828	0.932146245	1
Cdkn2aip	-0.012897396	4.106650665	0.932156286	1
Phospho2	-0.010418921	5.518160402	0.932173929	1
C1qtnf12	-0.032819023	0.885156581	0.93218108	1
Lxn	0.012567899	5.076960545	0.932325836	1
Cbll1	-0.012505828	4.36560525	0.93235028	1
Psph	-0.014842883	3.777235107	0.932564393	1
Utp6	0.008926373	6.006970285	0.93269123	1
Cbln2	-0.010440256	5.315159311	0.932694608	1
Diras2	-0.009238541	6.716739181	0.932963116	1
Arhgap11a	-0.017973651	2.574396942	0.93301316	1
Cask	0.009498076	7.231260915	0.933024348	1
Ppil3	-0.013179545	4.083362317	0.933068006	1
Rasd2	0.014090028	4.755112619	0.93309596	1
Larp7	0.011242931	4.128638287	0.933134651	1
Mpzl1	-0.009365482	6.628323372	0.933153307	1
Tomm70a	-0.008179482	8.394474219	0.933234993	1
Rrbp1	0.010017427	6.737247926	0.933351741	1
Gga2	0.012349543	4.650776257	0.933519157	1
Adam33	0.052365538	0.177241944	0.93356502	1
Zfp108	-0.016860778	2.638778951	0.933590539	1
St3gal1	-0.009851579	4.755230354	0.933613017	1
Fat3	-0.014260491	5.973538547	0.933632794	1
Palld	-0.012086324	3.667246093	0.933748537	1
Syne1	-0.011390785	7.62998696	0.933798466	1
Nudt13	0.013530901	3.704219407	0.933835681	1
Gja5	0.030723296	1.686596728	0.933875613	1
Ranbp17	-0.013815419	3.363900019	0.933877307	1
Skida1	0.013576719	3.527884548	0.933950624	1
Ube2r2	0.011091071	6.443893493	0.933987561	1
Isy1	-0.010595751	4.424059996	0.9340534	1
Acad10	0.029210149	1.65508706	0.934144758	1
Abcd4	0.011580676	4.014368487	0.934239694	1
Dmrtc1a	0.033877918	0.329997656	0.934308949	1
Pinx1	-0.023398038	2.489675102	0.934360069	1
L1cam	0.009925176	6.907889459	0.934440471	1
Kctd7	0.009774177	4.74823827	0.934470193	1
Zfp597	0.013565384	4.75729314	0.934496553	1
Supt3	-0.01795586	3.76303824	0.934500171	1
Snhg14	0.01611267	7.45171292	0.934558292	1
Sox5	-0.011528901	4.785971623	0.93460422	1
Mxi1	0.01030164	5.490174871	0.934620085	1
Zfyve26	0.011891986	4.889903094	0.934757787	1
Hmgb3	-0.010641825	4.903935998	0.93481283	1
Ppp2r5c	-0.008306667	7.760326664	0.934843985	1
Mccc1	-0.012769483	4.929189181	0.934858407	1
Nfkb1	0.010199565	4.640262443	0.93488709	1
Pdgfra	0.010006561	7.077835764	0.934903622	1
Ing2	0.012205341	3.673559054	0.934948659	1
Eef1akmt2	-0.011175961	4.089208317	0.934982432	1
Vps33b	0.010954005	4.473215036	0.93508944	1
Mrps28	0.015765246	2.651081168	0.93516124	1
Egr3	0.02807012	1.726539065	0.935428482	1
Ppp1r21	-0.009261226	6.029351488	0.935453339	1
Zfp706	0.008433362	8.09830736	0.935528756	1
Snhg12	-0.018321809	3.302268854	0.935583067	1
Pspc1	0.00910509	5.85214257	0.935637919	1
Pik3ip1	0.010467218	4.715314496	0.935704377	1
Psd3	-0.012118092	8.009268159	0.935784187	1
Ccl6	0.042352249	1.174629055	0.935836788	1
Arhgef11	0.009071863	6.324192989	0.935849765	1
Dclre1c	-0.021332025	3.460323964	0.935909692	1
Nfya	-0.00959415	4.682929208	0.935958246	1
Socs5	-0.008645888	6.601986997	0.935975476	1
Tcirg1	0.015561998	3.287236019	0.935991835	1
Zdhhc16	0.013289599	3.834010816	0.936004372	1
Ebag9	-0.009598337	5.103336079	0.936059856	1
Rnf31	0.013753195	3.356849872	0.936105134	1
Ints3	-0.010302895	5.81419216	0.936123361	1
Prdx4	0.010567535	4.257193909	0.93620328	1
Cckar	0.029267387	1.059505355	0.936231229	1
Snrnp27	-0.010204956	4.875596256	0.93626569	1
Cthrc1	0.014519282	4.507164805	0.936324703	1
Sepsecs	0.011228148	4.929914364	0.936353094	1
Rasl11b	0.016972585	2.818478192	0.93637477	1
Ptgr2	-0.009699216	5.32560802	0.936403322	1
Dmxl2	-0.010832642	8.131614079	0.936436812	1
Psmd14	0.009230982	6.820012633	0.936554773	1
Psma4	-0.008999519	6.600286828	0.936580963	1
Zfp59	-0.015343217	3.061469194	0.936614361	1
Usp2	-0.010385841	4.409238836	0.936719551	1
Smim15	0.009795879	6.298792466	0.936773697	1
Pcdhb14	0.015829653	3.744465121	0.936826277	1
Tle1	0.010723888	4.878937266	0.936831026	1
Cbr4	0.01227308	3.852203561	0.936910361	1
Cep83	0.008769148	5.879643758	0.937058287	1
Kcnd1	-0.012985762	3.564939749	0.937074215	1
Cttnbp2nl	0.00971219	5.279510967	0.937252607	1
Ufm1	0.008352419	6.712931808	0.937301258	1
Ggh	-0.011136486	4.555886838	0.937352622	1
Cfap46	0.01728735	3.255408823	0.937365412	1
Mettl9	0.008361151	5.982476887	0.937398423	1
Tmem129	-0.010658646	5.016251571	0.937458903	1
Dgki	-0.016811783	3.914933628	0.937559395	1
Rflna	-0.043315925	0.361260005	0.937576838	1
Zfp984	-0.027457559	2.2365037	0.937591234	1
Pde4dip	0.00801586	7.432352303	0.937619739	1
Rassf3	-0.010192716	4.525224763	0.937642428	1
Zfp275	-0.01004533	5.713316553	0.937647444	1
Ckap4	0.009202682	4.952058402	0.937651641	1
Yme1l1	-0.009003498	7.104877512	0.937662158	1
Nr4a1	-0.015727975	2.73062629	0.937667907	1
Ppfia1	0.011428869	5.431820118	0.937675234	1
Pcolce2	-0.02152447	1.980965568	0.937701234	1
Uhrf1bp1l	-0.009134401	6.574961944	0.937784224	1
Msh2	-0.009310162	5.391304219	0.938005474	1
Parp12	-0.018074595	3.301922413	0.938008007	1
Epha3	0.015008172	3.18851036	0.938085882	1
Abca3	-0.009247414	6.20886153	0.938147202	1
Ipp	0.010614633	4.636403093	0.938226553	1
Msantd3	0.012357381	3.575531543	0.938288676	1
Ubfd1	-0.007928966	7.677400144	0.938511893	1
Faim2	0.009633328	8.58011933	0.938577684	1
Echdc1	0.011417459	4.125013755	0.938694593	1
Dlg5	-0.009070281	5.465465897	0.938738515	1
Adamts3	-0.014088429	3.668722169	0.938807621	1
Abi2	-0.008875562	7.524293453	0.938975468	1
Ppil2	0.009174772	5.674070697	0.93903235	1
Mkrn2os	0.033741812	0.68762438	0.939183335	1
Sall2	0.008040077	6.520726002	0.93918994	1
Znrf2	-0.008283504	5.487239783	0.939191262	1
Nlgn1	0.009323624	6.029910357	0.939193594	1
Plekhg3	0.009971886	5.615170511	0.939233787	1
Rac1	-0.008034477	8.683607105	0.93928398	1
Eya2	0.014400588	2.911365987	0.939302187	1
Rgs10	0.00991823	5.516858507	0.939316697	1
Dnajc9	0.009325358	4.864004944	0.939361824	1
Ccdc167	-0.016104965	2.207209084	0.93940279	1
Zcchc9	-0.012372567	3.708603357	0.93943097	1
Trpc5	0.016933515	3.846395981	0.939694352	1
Adcy6	-0.009330788	4.923471887	0.939765679	1
Gphn	-0.007889943	6.817948455	0.93985168	1
Cenpp	0.042655354	0.293463625	0.939894691	1
Barhl1	-0.028322967	1.361211687	0.939939661	1
Kbtbd3	0.009713635	4.44622534	0.939964295	1
Tnfaip1	-0.009014881	6.001684992	0.939983002	1
Slc25a14	0.008747022	5.082849157	0.940227773	1
Actr3	-0.00859923	7.230997374	0.940234241	1
Bicd2	-0.008807202	6.726743474	0.940329415	1
Hcfc2	-0.009853352	5.19243404	0.940390114	1
Atad1	-0.00828435	7.763163103	0.940443327	1
Rexo4	-0.00911423	5.034556892	0.940554578	1
Prkcb	0.008516563	7.523487716	0.940663824	1
Cdc42ep2	0.010893824	5.516455486	0.940680431	1
Itga9	-0.009120653	4.451188872	0.940691851	1
Ripk2	0.018706911	2.712625019	0.940732654	1
Map3k1	-0.010258264	4.428894716	0.940961629	1
Pabpn1	-0.016560787	4.468476533	0.940964639	1
Jrk	0.013128813	2.954518364	0.941239884	1
Ccnb1	0.021322993	0.858912148	0.941284625	1
Otof	-0.014511592	3.129829252	0.941448845	1
Il18	-0.009999373	5.134799524	0.941520202	1
Trim9	-0.008401176	7.58951113	0.941533658	1
Zcchc7	-0.016959455	6.286204956	0.941550561	1
Shisa7	0.012308162	4.987618457	0.941626387	1
Zfp960	0.047933036	0.329088259	0.941773061	1
Cdh4	-0.011013487	3.77990504	0.94181625	1
Ppfibp1	0.011959806	6.21922021	0.941888925	1
Sgpl1	0.009233262	5.86149579	0.942023703	1
Slc30a6	-0.012905554	3.780669779	0.942068017	1
Bcap29	0.008293748	5.829026442	0.942199847	1
Zfp719	-0.009950781	4.859778506	0.942344158	1
Bloc1s6	0.008262147	5.548953189	0.942433458	1
Atp6ap2	-0.007228132	8.28881374	0.942514653	1
Plekha5	-0.012450009	5.437626771	0.942618421	1
Ipmk	-0.007763976	5.540201731	0.942652186	1
Tbcel	-0.007529809	6.491902652	0.94266317	1
Mrps30	0.009143188	4.926126441	0.942757024	1
Ap3s1	-0.00818939	5.534076514	0.942819589	1
Nr4a3	-0.016661831	2.755093121	0.94282333	1
Ago2	0.010193448	7.058505517	0.942856251	1
Cavin3	0.01536732	2.662485479	0.942908359	1
Sgcb	-0.007383053	6.863295419	0.943015238	1
Cdk5r1	-0.007734768	6.362699226	0.943052469	1
Mtmr10	-0.008459987	6.139954528	0.943099023	1
Ikbip	0.00906679	4.510404304	0.943168297	1
Klhl33	-0.009287546	4.665654344	0.943189604	1
Chic1	-0.010911736	6.636557449	0.943220637	1
Kin	-0.010891215	3.668478526	0.943223214	1
Oprk1	-0.01223007	3.927193264	0.943270723	1
Mapre3	-0.008296742	6.567618615	0.943289414	1
Spata7	-0.008857961	4.434072976	0.943295986	1
Kcnu1	0.020227178	1.746095068	0.943311622	1
Pllp	0.011100082	4.636924378	0.94333348	1
Zfp763	-0.012207974	4.796359378	0.943338233	1
Accs	0.01835995	2.700764466	0.943349832	1
Vmn2r85	-0.054172487	-0.532630993	0.943368015	1
Cd276	-0.012786801	3.037203144	0.943508202	1
Ccnj	0.01273147	3.680670112	0.943519368	1
Hps4	-0.011027368	3.537344617	0.943697012	1
Mdn1	-0.011803424	5.962783123	0.943762817	1
Qsox2	0.010793444	4.441892158	0.943802057	1
Sik3	-0.00743479	7.004856291	0.943809601	1
Ermard	0.012051768	3.493805875	0.943836885	1
Ggta1	0.011781102	3.099141319	0.943900773	1
Foxj1	0.017162105	2.239653031	0.94392537	1
Zc3hav1	0.014258475	3.618038379	0.943973966	1
Egfr	-0.010389391	4.691164795	0.944039981	1
Kif3a	-0.008521859	7.045339758	0.944164083	1
Brwd1	-0.009066898	7.283026503	0.944179193	1
Zfp945	-0.012308445	4.910018077	0.944277408	1
Dcaf12	0.00724288	6.512440419	0.944356691	1
Cpsf6	0.010576344	7.30241268	0.944469399	1
Safb	0.007431926	5.842848825	0.944480528	1
Tmem150c	0.009446803	5.382900098	0.944521499	1
Efna5	0.009811026	4.423494349	0.944533412	1
Osbp	0.007466678	6.564229497	0.944553233	1
Vapa	-0.008341187	7.748588782	0.94485543	1
Dnajb6	-0.009071232	5.367642065	0.944881056	1
Ildr2	-0.007693662	6.138587489	0.944995373	1
Hmgcll1	0.009060299	4.403439357	0.944998255	1
Rexo2	-0.008195553	5.971186485	0.945204437	1
Pik3c2b	-0.013820907	4.642013545	0.945258465	1
Il15ra	-0.017076808	2.782247179	0.945282241	1
Ankrd46	-0.008854472	7.720867095	0.945421529	1
Parp11	0.008476748	4.936673266	0.945523291	1
Nab2	-0.026541444	1.365507517	0.945616692	1
Fam160b2	0.008967893	4.579092645	0.945639703	1
Hrh1	-0.016982682	2.966453206	0.946031273	1
Taf7	-0.009014339	4.713027884	0.946085003	1
Pcdha2	0.032003242	1.282831617	0.946089414	1
Fbxl7	0.02101212	1.780954218	0.946105232	1
Ankrd26	0.01064964	5.019214922	0.946107671	1
Lhx1	0.014233932	2.769274067	0.946113925	1
Lmod1	0.02854683	0.810279406	0.946117636	1
Zfhx4	-0.010499824	5.372101809	0.946130538	1
Ap4m1	-0.01170727	2.821714078	0.946153046	1
Lrp11	0.00714347	7.027449409	0.946169341	1
Dcun1d4	-0.006969217	7.560108503	0.946229879	1
Zbtb40	-0.011893927	3.443076378	0.946232687	1
Vcam1	0.00735286	5.959771087	0.946252956	1
Abr	-0.006731343	8.64726162	0.946309938	1
Immp1l	-0.011290285	3.940148061	0.946369189	1
Fam126b	-0.010943606	7.450076661	0.946463646	1
Fnbp1	0.00761572	8.268395998	0.946545233	1
Nusap1	-0.014227883	3.023134127	0.94660986	1
Boc	-0.010969483	3.166181932	0.94673871	1
Qpct	0.009335771	4.434113985	0.946747325	1
Snx29	0.015891457	3.207053239	0.947038184	1
Lgals4	-0.019419255	0.905985658	0.947067631	1
Arid1a	0.008049521	6.402673996	0.947122591	1
Adgrf4	0.044107404	-0.447201206	0.947149505	1
Zfp292	0.011273611	5.595661539	0.947149812	1
Slc38a11	-0.036224	0.77713382	0.947289891	1
Cdc37l1	0.009881423	8.116721594	0.947345823	1
Cdon	0.0135481	4.140555999	0.947438649	1
Prkrip1	-0.011296378	3.80830032	0.9476857	1
Aard	0.011940087	3.383690616	0.947691256	1
Vps50	0.007172186	6.288328077	0.947717566	1
Mcc	-0.007955524	5.012455654	0.947739034	1
Prpf6	0.007539836	5.828455512	0.947753188	1
Smpdl3b	-0.040885435	-0.388762895	0.947770572	1
Klhl3	-0.010259696	3.931704328	0.947872286	1
Tmem243	0.012156456	4.006273922	0.947879417	1
Gprin2	0.010210746	4.22542097	0.947888662	1
Abcc1	0.010081037	4.666566881	0.947937146	1
Wnk3	0.010316952	5.818871244	0.948010707	1
Grb10	-0.007073595	7.135606701	0.948072549	1
Slc25a26	0.012537697	3.10619625	0.94815578	1
Cap1	-0.007603264	7.690713788	0.948243386	1
Pcgf3	-0.007710074	6.281785984	0.948279668	1
Gjc3	0.009448392	8.599586118	0.948318021	1
Acan	-0.01324667	3.912223695	0.948442757	1
Adcy9	-0.009278237	4.875586355	0.948514901	1
Ackr2	0.01785678	0.872023117	0.948531634	1
Fam184b	0.01086943	3.417255046	0.948680104	1
Scamp1	0.006633157	8.408931473	0.948711035	1
Lemd1	0.031084827	0.677406513	0.948715364	1
Tbcd	-0.007489488	6.004490937	0.948745241	1
Fbxw7	-0.006697683	6.952173549	0.948913072	1
Cacna1a	-0.007619124	6.168437865	0.948922324	1
Nim1k	-0.010618676	4.261916871	0.948949429	1
Sde2	-0.008061008	4.549550642	0.949016608	1
Fam208b	0.014822907	5.008978127	0.949048961	1
Snrnp200	-0.007599674	6.75233492	0.949188646	1
mt-Nd1	-0.006933986	12.94164347	0.949235863	1
Sdad1	0.007852604	5.146743815	0.949275848	1
Fam160a2	-0.007873134	5.56777071	0.949328257	1
Pde1c	0.010042441	5.333049837	0.949438463	1
Bdp1	-0.009914063	5.583301265	0.949471475	1
Snx25	0.006805141	5.762449647	0.949599623	1
Fancm	0.013766008	4.447938949	0.94960649	1
Clec16a	0.006593595	6.254503087	0.949607937	1
Nrep	0.00616325	8.186231142	0.949659738	1
Izumo4	-0.009789501	3.579847631	0.949714332	1
Gpr34	-0.008895892	4.164360293	0.949843937	1
Apoo	-0.010815189	3.889271912	0.949886979	1
Zfas1	-0.00931452	3.773924721	0.950012277	1
Atg13	-0.006637251	6.187452114	0.950015658	1
Garem2	-0.01000596	4.043140771	0.950204038	1
Elovl1	0.007734067	6.747893181	0.950218075	1
Rsph9	-0.023053246	1.128321309	0.950248432	1
Ufl1	0.008811684	5.495793759	0.950356083	1
Scaf4	-0.009660873	4.699890307	0.950357846	1
Erv3	0.060806448	-0.460845029	0.950396263	1
Pcyt1a	0.006612295	6.73396841	0.950446155	1
Oat	-0.006920214	6.506134643	0.950449446	1
Rragb	-0.006980372	7.142486259	0.950510475	1
Slc41a2	-0.00773923	5.025401557	0.950580198	1
Gfod1	-0.006486448	6.229341125	0.950602675	1
Oaf	0.014806626	1.965745716	0.950668985	1
Gtf2i	0.00670101	7.81254288	0.95070255	1
Ywhaz	-0.007074909	8.789807324	0.950707805	1
Gpbp1	-0.007051907	6.337351484	0.950718	1
Fbxl20	-0.007753152	6.137802871	0.950787059	1
Rabl6	0.006888165	6.513872728	0.950836237	1
Gnb4	-0.007223275	6.906265088	0.950885325	1
Mir124a-1hg	-0.015271249	6.502350341	0.950957609	1
Fam227a	0.0205839	2.707266131	0.950964487	1
Cxcl5	-0.033354958	0.706497445	0.951016037	1
Nrg1	-0.008265134	5.206910322	0.951085948	1
Snx5	-0.006715952	7.372228444	0.951406567	1
Tmem251	-0.010328004	3.891180707	0.951417105	1
Znrd1	-0.015428701	3.153648047	0.951455927	1
Bhlhb9	-0.006434328	6.358895964	0.951467027	1
Tmem42	-0.02212403	1.913116307	0.951492913	1
Sncaip	-0.010457399	3.05178471	0.951513504	1
Ttc4	-0.007213266	5.645218629	0.951551628	1
Ctsz	0.011383191	4.023458174	0.951653039	1
Hspd1	-0.006790395	8.31122202	0.951676053	1
Rnf167	-0.007092591	5.361563712	0.951720299	1
Pnmal2	-0.007258707	7.969447194	0.951773367	1
Tmco3	0.00736878	5.738031741	0.951783787	1
N6amt1	-0.009258781	4.002173163	0.951808472	1
Anxa6	-0.009263273	7.327756934	0.951812423	1
U2af1	0.007033799	5.163292501	0.951875464	1
Ehd3	0.007055436	7.087585039	0.951881847	1
Arl6	-0.00851507	4.931381107	0.952002909	1
Ankib1	0.007680346	6.848812758	0.952034306	1
Ptpra	0.006655487	6.959677467	0.952058601	1
Cgrrf1	0.008594104	4.283566962	0.952066657	1
Tollip	0.006281568	7.607069008	0.952069206	1
Hacd1	0.009106362	3.962130386	0.952097907	1
Ift52	0.006807679	5.064388092	0.952171523	1
Zfp691	0.018510275	2.209753306	0.952463429	1
Map3k4	-0.007025897	5.260100676	0.952502234	1
Atxn10	0.007775207	8.385946289	0.952556243	1
Tmem173	0.018505675	1.905811546	0.952754729	1
Slc24a5	0.025231909	1.563099829	0.952805627	1
Vwa3a	-0.039254584	0.704661446	0.952809077	1
Prickle1	-0.007468795	6.390921089	0.952844376	1
Rhoj	-0.016269181	3.174700587	0.95291509	1
Erbb2	0.018585681	1.225609158	0.953011398	1
Zfp639	0.008111504	5.139150789	0.953022775	1
Cdh20	-0.007282627	5.978159167	0.953028388	1
Med8	0.008415212	4.127602914	0.953097542	1
Prdx6	0.007054266	7.648893439	0.953401198	1
Nkain3	0.015550881	2.634196627	0.953405216	1
Tatdn3	0.010575519	3.574878335	0.953446966	1
Tigar	-0.006804348	5.381148988	0.953450303	1
Rwdd2b	0.008092953	4.188588887	0.953521917	1
Mrpl33	-0.01333164	3.237661481	0.953522582	1
Seh1l	-0.006685005	5.381189738	0.953585113	1
Ube3c	-0.006486395	7.138745306	0.953770135	1
Crip1	-0.028519126	0.596350802	0.953795661	1
Chrm4	0.047679729	-0.375820739	0.953801123	1
St6galnac5	-0.009266901	4.611049732	0.953869393	1
Ets1	0.006994654	5.637241154	0.953875763	1
Mfsd1	0.006417396	5.905607666	0.95391008	1
Prss41	0.031764535	1.107260329	0.953929265	1
Ptms	-0.008043278	7.110277085	0.953939893	1
Pdzd7	0.018092101	1.934012085	0.9540001	1
Anks3	0.01058839	4.422433365	0.954004217	1
Ddb2	0.016681916	2.641786012	0.954123309	1
Spindoc	-0.009101027	3.682254048	0.954230473	1
Pag1	-0.010501718	5.686092113	0.954231955	1
Smim19	0.0071626	5.017618845	0.954268945	1
Mynn	0.008941069	4.544144443	0.95439685	1
Cldnd1	-0.006178579	7.185646876	0.954421564	1
Epn2	0.006675948	7.07929471	0.954422932	1
Sgms2	0.011335076	4.168764042	0.954473546	1
Ikzf1	-0.014986886	2.37405216	0.954677653	1
Ythdf1	-0.006167012	6.384279622	0.954712022	1
Sft2d3	0.013386123	3.579768477	0.95476674	1
Nxt2	0.00646426	5.966487259	0.954801611	1
Vezt	0.007774848	5.936956889	0.954908857	1
Ccpg1os	-0.012954919	2.108355666	0.955080223	1
Abcb1b	0.017615404	1.909616791	0.955214833	1
Cul1	-0.005851464	7.624746464	0.955223122	1
Trp53bp2	-0.006504907	5.396634841	0.955295206	1
Tmco6	0.011383296	2.689824535	0.955395565	1
Lin7a	0.009686596	4.793528346	0.955515293	1
mt-Nd6	-0.00628369	10.6674679	0.95570818	1
Mapk1ip1l	-0.00646105	5.148928361	0.955766256	1
Ckap2	0.017053159	2.036323598	0.955794822	1
Epha5	0.005905483	6.982797321	0.955929099	1
Zbtb39	0.009769298	3.762347257	0.956002945	1
Frmd7	0.033938312	-0.119779339	0.95609015	1
Dclk2	-0.007425516	6.133192904	0.95641347	1
Mlc1	0.006550525	7.409280816	0.956500192	1
Ago1	-0.005943761	7.134401196	0.956514074	1
Plaur	-0.022142854	0.034393244	0.956516794	1
Eif4e3	-0.009129048	3.467550664	0.956536328	1
Smg1	-0.012119357	7.330310793	0.956545774	1
Dnajc27	0.005411364	7.945014689	0.956655935	1
Hepacam	-0.007042142	7.269198225	0.956793013	1
Wars	0.006723641	6.214842357	0.956814874	1
Pigz	0.010974815	3.079218121	0.956869402	1
Slc31a2	-0.008121905	3.898891322	0.956883726	1
Tmx1	-0.006074195	6.641684947	0.956937451	1
Flad1	0.010007416	3.537173486	0.956958595	1
Lztfl1	-0.007931358	5.973735078	0.956962486	1
Kcnk6	-0.014829447	1.90046473	0.957086001	1
Xist	0.012636819	9.659732975	0.957174615	1
Zfp37	-0.007858349	4.984175038	0.957181575	1
Zfp740	0.006967315	6.971744481	0.957234549	1
Zfp395	0.009942249	3.45626818	0.957364544	1
Eif3e	0.00561902	6.497941779	0.957507592	1
Dis3l2	-0.007767136	4.428491407	0.9575178	1
Fbl	0.009401821	3.144695406	0.957620538	1
Psen2	0.010145669	3.198069523	0.957666363	1
Exosc7	-0.008779926	3.726140663	0.957784728	1
Dlg1	0.006069104	7.478006248	0.957788034	1
Foxk2	-0.00620398	6.391774266	0.957813729	1
Ifi35	-0.033330999	0.816009303	0.957872148	1
Akap9	-0.007384184	6.682874324	0.957931563	1
Tekt4	-0.022002945	0.035615826	0.958047676	1
Baalc	0.006599758	7.688724769	0.958195555	1
Cutal	0.024026887	0.039800027	0.958195774	1
Drp2	0.007209403	5.888788581	0.958205635	1
Bcl2l12	0.06007661	-0.21549106	0.958223907	1
Sec14l1	0.006192802	5.895741456	0.958341506	1
Kcnmb4	-0.029556214	-0.082259174	0.958414262	1
Tekt2	0.039643252	-0.168561004	0.958475755	1
Clec11a	0.025109219	-0.092744008	0.95857552	1
Cd274	0.018644687	1.20661671	0.958631138	1
Myo5b	0.009117025	3.844153243	0.958633093	1
Trim15	0.023480805	0.110459729	0.958656972	1
Chmp7	0.00625236	6.313834319	0.958679151	1
Fa2h	-0.00661962	7.840128822	0.958702907	1
Pbdc1	-0.006368247	4.647054427	0.958830791	1
Slc1a2	-0.006282727	11.95606854	0.958844425	1
Aaas	0.009833306	3.382227912	0.958900124	1
Foxj2	-0.006653755	4.487788068	0.958931366	1
Crtc3	0.008962467	3.335746112	0.959110374	1
Cacna2d3	0.005956074	6.695154042	0.95915763	1
Cd2bp2	0.005632156	6.042424071	0.959161554	1
Aldh7a1	0.006080149	5.593294399	0.959173688	1
Pcdh18	-0.007473008	4.263961783	0.95938267	1
Cd200	-0.005704423	7.150659272	0.959418566	1
Grtp1	0.011848898	2.204899926	0.959421943	1
Frg2f1	0.011777026	3.070609654	0.959465934	1
Hyal2	-0.024145315	1.661354977	0.959479863	1
Psmd2	0.005985507	8.12452022	0.959540685	1
Fam45a	0.005741803	5.92039611	0.959574084	1
Rnf227	0.005565212	7.629302497	0.95969551	1
Pir	-0.013188677	2.663045785	0.95974963	1
Lbx1	0.013813158	2.28931163	0.95978167	1
Zfp408	0.011707199	3.28591522	0.959797919	1
Gdpd3	-0.034273407	0.07014352	0.95993665	1
Eapp	0.005392081	6.060327958	0.960009097	1
Rap1a	0.005274494	7.710107971	0.960063964	1
Ilf2	0.005593415	6.567602254	0.960158827	1
Rap2c	-0.005656869	6.189990427	0.960198621	1
Cdc45	0.017574387	1.136267009	0.960282253	1
Rae1	0.006003623	5.042122363	0.96039477	1
Gpr19	-0.00951138	3.469073432	0.960473493	1
Clip4	0.005488129	6.22268323	0.96050436	1
Tpd52	0.005556195	6.807385595	0.960531991	1
Pth2r	-0.027970336	0.228721965	0.960568051	1
Ccdc171	0.029154378	0.86287149	0.960614845	1
Bbs12	0.014272575	2.293475352	0.960639466	1
Uprt	-0.010885774	3.573747083	0.960712094	1
Hmg20a	-0.005418215	6.227597246	0.96071286	1
Rnmt	-0.005222573	6.524647364	0.960720892	1
Gna13	0.005811012	7.143272632	0.960794613	1
Sipa1l1	-0.005636578	5.9325253	0.960822074	1
Wrb	0.005601106	6.279139293	0.960832021	1
Heatr5b	-0.006182835	6.204838187	0.960856354	1
Vit	0.00995535	2.359257437	0.960879242	1
Clec9a	-0.024822522	0.102810255	0.961011052	1
Thnsl1	-0.00731658	4.66901158	0.961052747	1
Mkrn1	0.005475723	7.356522043	0.961053297	1
Onecut2	0.01177431	5.163741108	0.961089999	1
Megf11	-0.006043508	5.653229776	0.961103435	1
Dnajc15	0.007004367	6.607488397	0.96110713	1
Cavin2	-0.007965992	3.915162327	0.96134274	1
Tmem240	0.010035013	3.672728768	0.961382286	1
Gbp3	0.01327408	3.078202214	0.961411363	1
Hspa5	-0.007628609	8.860818126	0.96141896	1
Kcnmb2	0.011451571	2.747968374	0.961504401	1
Etfa	-0.005991275	6.197740658	0.961509327	1
Cep41	0.009786915	2.922680703	0.961559455	1
Zfp993	-0.040611701	-0.242282897	0.961565867	1
Ptprv	0.02656523	0.27676242	0.961637284	1
Ifnlr1	0.033971378	0.075441561	0.961757929	1
Rpusd2	-0.008273377	2.135552157	0.961774503	1
Tpm2	-0.011415974	3.258132414	0.961794598	1
Dazap2	-0.005409948	7.401543638	0.961810548	1
Ptk2	0.006454334	6.728681695	0.961879999	1
Disp2	-0.005194968	9.141636731	0.961938266	1
Krcc1	-0.006569249	5.122247056	0.96196612	1
Lyn	-0.008397996	3.551541861	0.961976871	1
Gfpt1	-0.005965518	7.272220539	0.962038031	1
Rad1	0.010947034	3.045741627	0.962061771	1
Coa6	0.009606095	2.977650834	0.96209961	1
Zfp236	-0.006294692	5.087982515	0.962257296	1
Nova2	0.007293301	5.310976897	0.962280398	1
Fndc1	0.013139133	2.473737598	0.962286989	1
Fam241b	0.010430564	3.229642876	0.96229288	1
mt-Cytb	-0.005616929	13.32934085	0.962304095	1
Fyn	-0.004673329	8.368639553	0.962463955	1
Psmd12	-0.005957746	6.903843939	0.962523012	1
Gopc	0.005798634	6.423977176	0.962528782	1
Prr5l	0.007187836	5.960621783	0.962578733	1
Vta1	-0.006415894	5.096666137	0.962617975	1
Agfg1	0.006131549	7.203181466	0.96262484	1
Pcdhga8	0.0132841	2.39412485	0.962726597	1
Sgtb	-0.005051651	6.416590955	0.962819818	1
Oxct1	-0.004910207	9.29244312	0.962880732	1
Sntg1	0.006416885	4.665571682	0.9629592	1
Ikzf4	-0.00966878	2.749360257	0.962983118	1
Polr2k	0.009759856	3.722431264	0.963171423	1
Pttg1ip	0.005119549	6.074532177	0.963223611	1
Slc6a17	-0.004984041	8.096196989	0.963239392	1
Ppic	0.007553692	3.814847097	0.963242999	1
Ttc3	0.00446797	10.21909683	0.963272557	1
Tmem53	-0.026058155	0.226072543	0.963339332	1
Dap3	-0.006158622	6.058165798	0.963373744	1
Cdk8	0.007434436	4.967310395	0.963403918	1
Stard9	0.011990285	5.477733155	0.963448597	1
Cep76	-0.008141198	3.95611023	0.963480362	1
Mt2	-0.010675973	2.578963623	0.963494703	1
Tmbim1	-0.006000452	6.850201055	0.963583157	1
Htt	-0.005086452	7.188272956	0.963620809	1
Pigp	-0.007602558	4.505446117	0.963629813	1
Rhebl1	-0.008671603	2.271416886	0.963910003	1
Dzank1	0.004705759	9.267678166	0.964089993	1
Gucy1a1	-0.00502214	6.448731145	0.964136543	1
Evx2	0.012227107	1.673709576	0.964138818	1
Nab1	0.005887555	5.872942223	0.964215049	1
Lamb2	0.008753558	3.422396899	0.964222308	1
Ddit3	0.007576666	3.591975073	0.964281331	1
Htr3a	0.022489384	1.122942043	0.964345495	1
Gpr165	-0.006691735	5.782018718	0.96436276	1
Pts	-0.005507634	4.846417981	0.964433742	1
Spi1	0.040209985	-0.00789482	0.964447082	1
Fbxo9	0.005289464	7.352716062	0.964449921	1
Zfp939	0.010935315	3.453096685	0.964456083	1
Zfp971	0.009665467	3.91030955	0.964523257	1
Sptan1	0.004501735	9.459531755	0.964548937	1
Jkamp	0.004874427	5.748919797	0.964579013	1
Coq8b	0.027738244	1.618255167	0.964580686	1
Tmem63c	0.00784244	4.271473494	0.964607316	1
Zbtb7b	0.00822215	4.035953401	0.964711474	1
Mff	-0.004534749	8.103015879	0.964835657	1
Acin1	-0.005408613	6.344677354	0.964837076	1
Tyw1	-0.009694644	3.462587085	0.964854536	1
Rgs17	0.005695175	8.05956365	0.964918685	1
Ndel1	0.004917946	6.16297486	0.964928463	1
Hmga1	-0.018961285	3.817366184	0.96495024	1
Usp29	-0.004797369	6.391191891	0.964969477	1
Nectin3	-0.005871529	5.461123614	0.964975859	1
Pdxp	-0.007993845	4.348500238	0.964995002	1
Yeats2	-0.007303366	5.396226114	0.965045397	1
Shc1	-0.006948847	4.207451986	0.965093555	1
Slco4a1	0.028211524	0.481676832	0.965125621	1
Tapt1	0.005085234	6.77206917	0.965157989	1
Lrch3	0.011156678	4.415733157	0.96517997	1
Eef2kmt	0.018558526	1.297935719	0.965258022	1
Eloc	-0.004575889	7.145230726	0.965345922	1
Vamp7-ps	-0.0060638	4.851194226	0.965711523	1
Colca2	0.034618296	0.214351846	0.965748105	1
Napg	-0.00436149	7.655568561	0.965753125	1
Zfp157	0.006792457	5.119061965	0.965890745	1
Hfe	-0.012086077	1.825437852	0.965892331	1
Ano2	-0.007292401	3.065432067	0.965901724	1
Pfn2	0.004116573	9.470157607	0.965945307	1
Pvt1	0.008945973	3.455620129	0.966032258	1
Pnma2	-0.004937845	5.864166448	0.966279797	1
Clvs1	0.00724921	3.863551008	0.966289229	1
Mtcp1	0.015127538	2.749977985	0.966346643	1
Slc4a9	0.01977988	0.538484137	0.966459333	1
Zfp810	0.009168244	4.100856668	0.966504251	1
C1qtnf4	-0.02861115	0.231379981	0.966520752	1
Nktr	-0.010314932	7.00275981	0.966555995	1
Kcnip1	0.005414768	5.702793268	0.96658654	1
Ift80	-0.005275877	5.283620825	0.96666407	1
Sec23b	0.004439723	6.069660553	0.966693737	1
Tril	-0.005943823	6.84107477	0.966698157	1
Ern1	0.008609336	3.764260642	0.966716551	1
Zscan26	-0.007441347	6.144649524	0.966760138	1
Stx7	-0.00422303	7.367515909	0.966798716	1
Vps13c	0.007127613	6.915749013	0.966829084	1
Cd84	-0.014838677	1.42331769	0.966835816	1
Ppp1r14a	-0.009247467	3.420698022	0.966909902	1
Dhx8	0.00528804	5.244276043	0.966933081	1
Tbc1d24	0.00546216	6.75999025	0.966943165	1
Tmem268	0.005652261	4.127723824	0.966950053	1
Ears2	0.012645122	2.626521962	0.967030016	1
Rnf125	0.027453893	0.472349461	0.967055329	1
Sptbn1	0.004372375	10.02824169	0.967079334	1
Aloxe3	0.02052742	0.50754654	0.967096363	1
Rrp8	-0.006455721	4.104189376	0.967175655	1
Zbtb26	-0.007860202	4.564335736	0.96718843	1
Zbtb7a	0.004568542	5.887443039	0.967207469	1
Omg	0.004468559	8.133500244	0.967237551	1
Tmem220	0.023415821	0.447981894	0.967243867	1
Ppwd1	0.007435502	4.078583623	0.967370078	1
Hdx	-0.01200076	3.76105122	0.967399083	1
Tpbg	-0.006784073	5.020390036	0.967432473	1
Nup205	-0.006248705	5.213137263	0.967457557	1
Hfm1	0.029941787	0.409060312	0.967524041	1
Mthfd2	0.005969243	3.919301557	0.96780105	1
Chd9	-0.007409344	6.545588558	0.967833563	1
Mfhas1	-0.004695487	5.289410449	0.967877461	1
Syn3	0.009111383	3.522228975	0.96795179	1
Aff4	-0.005602216	8.291613449	0.967980593	1
Rab31	0.004202044	7.879067082	0.968054536	1
Cep192	0.009363811	4.011250846	0.96811467	1
Mb21d2	-0.005012135	5.802458197	0.968125936	1
Zfp946	0.007069404	4.895011427	0.968213155	1
Kif13a	0.005328674	5.505985362	0.968293676	1
Syk	0.010002727	2.032161889	0.96846598	1
Chat	0.010048032	3.300296996	0.968535423	1
Gon7	-0.009074485	2.785542619	0.968575134	1
Lpcat3	-0.00506883	4.475766619	0.968637952	1
Maco1	0.004134677	6.294767834	0.968643627	1
Mmadhc	0.004320263	5.850900244	0.968644001	1
Fig4	0.004705907	5.50267267	0.96868386	1
Actr2	0.004134123	8.490522084	0.968702021	1
Mcm10	0.022697823	0.349537897	0.968768973	1
Rhou	-0.004481426	6.566710394	0.968770501	1
Btbd3	-0.004158346	7.726223829	0.968806559	1
Ehbp1	0.004772675	6.002774629	0.968820016	1
St6gal2	-0.00600656	4.775278725	0.968829192	1
Serpinb6a	-0.005611794	4.966214216	0.968908851	1
Pm20d2	-0.020384652	1.453317218	0.968925208	1
Ago3	-0.008025351	7.131478161	0.968978757	1
Tet3	-0.005421845	6.113646542	0.968979969	1
Snx10	0.004294348	6.951550423	0.968987125	1
Zfp748	-0.006155883	4.583675439	0.969002099	1
Mitd1	-0.006641935	3.359373283	0.969033701	1
Mcfd2	-0.00499525	5.257305435	0.969084629	1
Rundc1	0.005434387	4.307871171	0.969176621	1
Prmt5	-0.005442103	5.677590186	0.969185727	1
Rev1	0.006879631	4.38932856	0.969195854	1
Map3k13	-0.005607469	5.0200833	0.969219632	1
Tfr2	-0.03881544	0.283639059	0.969222399	1
Nck2	0.008891048	3.137664706	0.969228284	1
Slc1a3	-0.00373653	8.985289366	0.969363894	1
Il17d	0.012198273	1.844239836	0.969371167	1
Glyctk	-0.014295027	0.495725363	0.969380245	1
Hck	-0.014310275	0.562850241	0.969456577	1
Klf9	0.004193748	7.602945003	0.969467994	1
Cep128	-0.007522935	2.763480902	0.96950582	1
Mrps6	-0.006863051	4.337302779	0.96951428	1
Acbd5	0.004806709	7.412877885	0.969530234	1
Ccdc138	0.014333802	2.071455278	0.969565592	1
Gtf2b	0.005380487	5.226791821	0.969583122	1
Mrap2	-0.006780537	5.292198857	0.969647351	1
Myt1l	-0.004425987	6.985165204	0.969649746	1
Ralyl	0.004520167	6.278082775	0.969670415	1
Ina	0.004969054	8.514413607	0.969684577	1
Rubcn	-0.004338827	6.358772045	0.969709691	1
Mir670hg	0.007925275	2.961640263	0.96974848	1
Thyn1	-0.00490871	5.612010187	0.969787589	1
Apopt1	0.005446864	3.9088675	0.969827184	1
Kitl	-0.005407259	6.047737902	0.969873273	1
Parg	0.004449579	5.736869692	0.970079152	1
Lamp1	-0.004392193	9.274537216	0.970186891	1
Pitpna	-0.004093434	8.83378705	0.970312178	1
Bcorl1	0.005926957	4.113650007	0.970344319	1
Mga	-0.00703808	6.572112451	0.97043018	1
Taco1	-0.006322571	3.88523794	0.970509444	1
Tubgcp3	0.005540345	5.487017269	0.970557776	1
Eif2ak1	-0.004153125	6.170061409	0.970651431	1
Rtf1	-0.003975905	6.201515965	0.970698545	1
Nsa2	-0.005428235	5.421785439	0.97071843	1
Gpx8	-0.009496877	3.888525527	0.970727744	1
Depdc5	0.004116093	5.937592713	0.970730111	1
Ntng1	0.00442897	5.333726163	0.970772225	1
Ccdc181	-0.006663272	4.308136432	0.970775777	1
Pxk	0.004633608	5.577792614	0.970794589	1
Erlin1	-0.006544369	4.223047617	0.970807706	1
Plgrkt	0.005772653	4.181178642	0.970863748	1
Herc4	-0.00487323	5.306731929	0.970864824	1
Sec61a2	0.006476405	5.958515887	0.971000827	1
Nfyb	-0.004463137	4.970613841	0.97100158	1
Wnt3	0.009275357	3.081779055	0.97102341	1
Ubap1l	0.013809061	3.810380566	0.97113445	1
Me3	-0.005667728	5.265485489	0.971159078	1
Eloa	-0.004100491	5.410445326	0.97130059	1
Alpk1	0.015363884	2.508149673	0.971333486	1
Fam160b1	-0.0041842	5.330417892	0.971361396	1
Shpk	-0.015579388	1.987175174	0.971401268	1
Parn	-0.0041995	5.266405581	0.971468943	1
Prrg1	-0.005873021	5.52028031	0.971487239	1
Foxl2os	0.031121956	0.139734838	0.971577023	1
Brix1	0.004451896	5.178706815	0.971596565	1
Litaf	-0.004037267	5.951471845	0.971614381	1
Abcd2	-0.004106614	6.65279531	0.971666177	1
Axl	-0.004283366	6.066991562	0.971749023	1
Birc6	-0.005112185	7.245626595	0.971764991	1
Dennd1a	-0.00495155	4.687546794	0.971835218	1
Fbh1	-0.003733894	6.626626536	0.971841748	1
Sec24b	0.004689658	5.991173701	0.971857506	1
Nlrc3	-0.010858941	1.724656707	0.971920724	1
Serp1	-0.003702922	6.948189669	0.972007586	1
Ttc39b	-0.005742901	6.650650445	0.972046773	1
Gtf2e2	-0.005409429	4.636516351	0.972216645	1
Alyref2	0.024618482	0.741030702	0.97229285	1
Zcchc18	-0.004188081	8.29146858	0.972330613	1
Ripk1	-0.005717018	3.560603226	0.972363251	1
Tnfrsf18	0.037137046	0.35364755	0.972582118	1
Map7	-0.005852019	6.643847076	0.972596684	1
Chm	0.006037291	5.954318032	0.972717432	1
Cbx3	0.004922127	5.115073482	0.972782049	1
Tecpr2	0.003907395	5.903389472	0.972791468	1
Trub2	0.00540246	5.409819627	0.972805786	1
Rit2	0.004230568	7.437338469	0.972903284	1
Ahsa1	0.004606194	6.551472817	0.97290648	1
Ctdspl2	0.00612905	5.129189045	0.972942947	1
Usp43	-0.025160753	0.52026852	0.972952207	1
Tspan7	-0.004070547	9.070285852	0.973011981	1
Cnmd	-0.01847788	1.377292645	0.973048289	1
Orc6	-0.005569838	4.569890107	0.97315229	1
Gdi1	-0.003950521	9.410901279	0.973162901	1
Smarca1	0.006501568	4.780265584	0.973203601	1
Plxnb3	-0.004619282	6.532314269	0.973231909	1
Frg1	-0.005730135	4.700137872	0.973283406	1
Myh10	0.003613141	7.912799265	0.973367756	1
Lrrtm2	0.004535376	6.283347503	0.97341693	1
Exoc1	0.004021941	6.098518196	0.973584856	1
Snrpc	-0.005056018	3.911195225	0.973595683	1
Mtx3	-0.004652221	6.933752271	0.973809019	1
Ppfia2	0.003875606	6.039950293	0.973972388	1
Psd4	0.012863874	1.827986368	0.973998741	1
Creg2	0.003584241	6.392217703	0.974030929	1
Clec4a2	-0.01381071	0.587061507	0.974234158	1
Dmxl1	-0.005204878	6.74537941	0.974299457	1
Pcdha5	-0.008729226	0.911733899	0.974369916	1
Pcdhgc5	-0.006932809	2.448443191	0.97440783	1
Abhd12	0.004029885	7.66546263	0.974445922	1
Hexim1	0.004095476	5.162261578	0.97446772	1
Uchl5	0.00397851	5.872740423	0.974489809	1
Apod	0.004075609	8.702439669	0.974569752	1
Pced1a	0.005163879	4.110161444	0.974572498	1
Tsc22d3	0.003575059	7.574107596	0.97457506	1
Uaca	0.004872635	3.920102022	0.974605902	1
Acsl6	-0.003195987	8.395728232	0.974648055	1
Mical2	-0.003569484	5.400570795	0.974710606	1
Bcl11b	-0.006489789	3.558174541	0.974756509	1
Cd80	-0.01129549	1.005063919	0.974792699	1
Fhad1	0.020741738	0.840948531	0.974832044	1
Prdm9	-0.004729707	3.180606074	0.974908841	1
Tsr1	-0.00402077	4.876705765	0.974957458	1
Zfp462	-0.004841778	5.88498574	0.975002087	1
St8sia5	-0.004730687	4.794568242	0.975088345	1
P4ha2	0.009152855	2.987533456	0.975177294	1
Gstt2	-0.009748237	1.093229543	0.975231551	1
Tmcc3	0.003788753	7.249369055	0.975243964	1
Tbc1d2b	0.00561227	4.532641287	0.975262423	1
Fam155a	-0.003458186	6.029005485	0.975267505	1
Eif1b	0.00392429	6.582053799	0.975316562	1
Plagl1	-0.005483257	4.436498488	0.975407911	1
Dnajc21	0.003645174	5.638545507	0.975419326	1
Rabgef1	0.003573281	5.131329188	0.975464187	1
Smarcc1	0.003605346	6.377155506	0.975501644	1
Wdr13	-0.003251034	7.178484557	0.975536692	1
Zfp120	0.005629842	4.575198499	0.975543615	1
Olfr78	-0.026914607	0.527902395	0.975661053	1
Dnaja4	0.005466923	3.891178831	0.975665102	1
Smo	0.005570323	4.055506771	0.975758075	1
Cir1	-0.00469417	3.960961715	0.975832105	1
Bin3	0.004328692	3.232368689	0.975881062	1
Ube2t	0.015302157	0.858345963	0.975892091	1
Wnt5b	0.01574455	1.227031535	0.975918393	1
Fam104a	0.00476078	3.7341308	0.976020491	1
Slc16a6	0.007031442	3.782200027	0.976086869	1
Stmn4	0.004817349	7.487951809	0.976093318	1
Mrps31	-0.004721303	4.775360808	0.976166369	1
Rubcnl	-0.016697109	1.13588125	0.976235299	1
Nup50	0.003258376	6.015291746	0.976270049	1
Slc22a5	-0.004009739	4.609965839	0.976285896	1
Ppp1r9a	0.004456365	7.882054662	0.976348519	1
Rian	-0.004292199	9.683533798	0.976419109	1
Polg	0.004386736	5.209456951	0.976433685	1
Ptdss1	-0.003455472	6.985017283	0.976452924	1
Fsd1l	-0.005019543	6.194538895	0.976458329	1
Palb2	-0.020488581	0.708126864	0.97651058	1
Pxylp1	0.005639675	2.478373654	0.976517422	1
Rbm26	0.004274654	6.360033454	0.976561458	1
Sall1	-0.003608643	5.26093643	0.976594487	1
Katnal1	-0.003327857	6.738449399	0.976653894	1
Eif2a	-0.00353619	5.940379478	0.976663152	1
Abce1	-0.003530024	7.199631192	0.976672186	1
Zfp54	0.02460537	0.910739412	0.976715501	1
E2f8	-0.021291641	1.172328265	0.976791929	1
Mrps17	0.003336983	5.226541115	0.976846168	1
Spast	-0.003402813	6.877288618	0.976852712	1
Harbi1	0.005592206	3.141549449	0.976858593	1
Nol4	-0.004590788	4.042659771	0.976875656	1
Lin9	0.007592443	2.53691516	0.976886699	1
Ednra	0.006035376	3.563004996	0.97692794	1
Ccdc17	0.016352896	1.02165089	0.976998035	1
Mapk9	0.002873391	8.691023913	0.977172659	1
Glyr1	0.003099989	7.651293639	0.977182914	1
Tmem74	-0.005455913	3.338028591	0.977197602	1
Brca2	0.006975972	3.506616475	0.977205838	1
Mamld1	-0.004281824	4.427043517	0.97721398	1
Tlr5	-0.016361739	0.782161117	0.977307718	1
Hmg20b	-0.007742752	2.686864764	0.977313575	1
Skp1a	-0.00345569	9.012650191	0.977373941	1
Slc22a15	0.005702839	3.384201693	0.97741669	1
Fam102b	0.004121465	6.306467348	0.977420614	1
Zc3hav1l	0.006908153	2.98967147	0.977427248	1
H2-Eb1	-0.023935358	1.082163983	0.977429662	1
Hipk2	0.006125294	6.762855248	0.977432773	1
Tbccd1	-0.004404833	4.316377891	0.977549985	1
Celf5	0.006926034	3.88271504	0.977583878	1
Gbp5	0.010147359	2.014996101	0.977712684	1
Cetn4	0.005044952	2.536052631	0.977739806	1
Yipf2	-0.012213555	2.265434285	0.977766044	1
Stox2	-0.003458209	7.592078872	0.977793086	1
Faap24	0.012399618	1.986757841	0.977936927	1
Thrap3	0.003182412	6.426450385	0.977947623	1
Brca1	0.005934405	2.755116387	0.978005131	1
Ubac2	-0.004524659	4.521087246	0.978094703	1
Tmod2	-0.003704787	9.563948396	0.978098057	1
Ppie	0.006621848	2.920798715	0.978249882	1
Phf13	-0.006105405	3.773552636	0.978309744	1
Uba1	-0.003254886	8.302340081	0.978319377	1
Traf3ip2	0.010934089	2.336386402	0.97833509	1
Slc2a3	-0.003032719	7.302931486	0.978436167	1
Chpt1	0.003678658	7.925543637	0.978455825	1
Senp3	-0.003298332	5.765582658	0.978505112	1
Itgb5	-0.005458138	4.400717653	0.97854307	1
Oxsr1	0.003501014	5.944362071	0.978547943	1
Katna1	0.004819007	3.306770294	0.978706114	1
Ammecr1l	0.004546247	4.950570176	0.978724197	1
Iqsec1	0.002700164	7.652126481	0.978772329	1
Nell2	-0.003448756	6.956975131	0.978850459	1
Letm2	-0.005386944	3.629821891	0.978893421	1
mt-Nd5	-0.002636767	12.54842333	0.978914305	1
Cdk10	0.003909377	4.498885732	0.979061516	1
Nxn	-0.0059009	3.892538634	0.979091588	1
Lamtor5	0.003290747	5.570239916	0.979113049	1
Trim44	-0.002799962	8.474139304	0.979114447	1
Zfp948	-0.005119769	4.149523534	0.979164156	1
Sdc4	-0.002915558	6.37860627	0.97923021	1
Spata13	-0.003478911	4.834897561	0.979341973	1
Atg4b	0.003129044	6.190098807	0.979346586	1
Zbtb37	0.007127327	4.606519839	0.979491941	1
Asxl3	-0.005261233	4.466303953	0.979577807	1
Slc29a3	-0.002834008	5.854304091	0.979581388	1
Bend3	-0.006683992	2.893744999	0.979627726	1
Ttc39c	0.003234615	5.450861642	0.979643203	1
Ptprg	0.003408656	7.019247159	0.979687256	1
Zfp281	0.003654972	6.103643538	0.979747035	1
Atp13a4	-0.004007301	5.780752181	0.979760971	1
Rhob	0.003252274	7.888469254	0.979852993	1
Zfp110	0.003459871	4.686515218	0.979890077	1
Chmp2b	-0.002968046	6.605375015	0.980064216	1
Avpr1a	0.014123199	1.608759741	0.98014999	1
Gmfb	-0.002862747	8.551153393	0.980211147	1
Zfp68	0.003621213	5.418883512	0.980218725	1
Alg14	0.0029947	5.06666706	0.980281433	1
Zfp62	-0.004475272	5.878151568	0.980301991	1
Rhbdd2	0.003104878	5.636179667	0.980313557	1
Svip	0.002779426	6.915961646	0.980313703	1
Akap11	0.003706695	8.454209239	0.980322381	1
Akna	-0.007182168	1.628180822	0.980381401	1
Arhgap26	0.003161483	6.644889706	0.98040424	1
Trove2	-0.00371497	6.721152295	0.980467366	1
Glrx2	0.003386679	6.304653124	0.980546591	1
Pycard	-0.01089544	1.289894392	0.980621513	1
Serpinb1a	-0.010063141	1.518448593	0.980701499	1
Mettl5	-0.004466089	3.649287067	0.980752406	1
Eif2s1	-0.002724431	6.171817848	0.980846109	1
Stk35	0.003853154	5.047836363	0.981157978	1
Mfap3l	-0.003216066	6.79321118	0.981229165	1
Inpp5a	0.002728188	5.614307425	0.981359538	1
Zbtb12	0.009898555	1.547689941	0.981375149	1
Irs1	0.006167626	4.532114522	0.981415022	1
Dsel	-0.003489921	4.581472127	0.981497617	1
Stx5a	-0.002734842	5.755086267	0.981630964	1
Mtrf1l	-0.004185551	2.949023849	0.981657793	1
Usp34	0.004033235	7.635525044	0.981684368	1
Ggct	-0.00360838	4.529186499	0.981685288	1
Tmem165	0.0027262	5.95691053	0.981853164	1
Bmpr1b	-0.003829434	4.792645716	0.981882968	1
Fbxo38	0.002450413	5.990340306	0.981995943	1
Fgfr1op	-0.002564724	5.723234213	0.982037654	1
Map3k7	-0.002685203	6.798719874	0.9820602	1
Rbks	0.009198737	1.515794109	0.982201654	1
Adora2b	0.004825834	3.38847621	0.982361278	1
Cmtm4	-0.002575457	7.03516494	0.982378338	1
Elp3	0.002748517	6.471455485	0.982390077	1
Anapc4	0.002670794	6.292603795	0.982424454	1
Lhx4	-0.006333712	1.771422464	0.98250837	1
Kank4	0.002907376	4.933978757	0.982550103	1
Frat1	-0.006561349	2.981612638	0.982603298	1
Spon1	-0.002779735	6.625145048	0.982624476	1
Rbmxl1	-0.005323072	3.83747554	0.982643724	1
Ppp1r3d	0.004030051	3.717419001	0.982705141	1
Nexmif	0.003833881	5.223462401	0.982738646	1
Vcpkmt	-0.005151	3.226910676	0.982818122	1
Cmtr2	0.004861108	3.167984199	0.98282244	1
Glcci1	0.01558924	0.897842483	0.982904056	1
Polr3d	0.00417952	3.799652591	0.983104918	1
Lypla1	0.002444735	5.998811454	0.983185689	1
Tomm20	0.002137883	8.567207574	0.983227905	1
Fchsd2	-0.002751056	6.427985412	0.983289251	1
Tes3-ps	-0.010955946	1.772034817	0.98334434	1
Wdr90	-0.007571148	1.903586974	0.98339317	1
Fads1	0.002205004	8.149576453	0.983474655	1
Ank1	-0.002415897	7.055079703	0.983490539	1
Peg12	-0.008332958	1.794437254	0.983493977	1
Firre	-0.004783632	6.112333954	0.983532433	1
Klhl20	0.003029256	5.559765205	0.983578234	1
Dmd	0.003123688	6.171931976	0.983579597	1
Lactb2	0.004059043	4.367439085	0.983603909	1
Mycbp2	0.00269169	8.557504957	0.983748849	1
Dnal1	-0.002325662	6.292681342	0.983824155	1
Nras	-0.002247872	7.320277121	0.983946459	1
Ypel5	-0.002538172	7.164598038	0.983982842	1
Hip1r	-0.002643564	6.178821976	0.98400375	1
Zfp956	-0.004908204	3.740524205	0.984037014	1
Arl13b	0.004465089	4.223700708	0.984183668	1
Id1	0.008618129	2.693631034	0.984224303	1
Cct8	0.002503837	8.064454488	0.984258893	1
Utp18	-0.003421782	4.514147095	0.98426192	1
Ergic2	0.002716235	5.782856658	0.984276951	1
Kcnh6	0.008636481	1.803402467	0.98428231	1
H3f3b	-0.002380917	7.593426129	0.984296611	1
Nudt12	-0.005944068	4.663521172	0.984320621	1
Kcnh1	-0.002893678	4.657481757	0.984327183	1
Bmp4	0.005012411	3.166360278	0.984373462	1
Mark2	0.003132967	5.377975238	0.984418299	1
Pgap1	0.003234468	6.65849085	0.984488656	1
Dusp3	0.002369503	7.294506492	0.984528364	1
Tmem167	-0.002417473	6.965759497	0.984616169	1
Rfk	0.002039584	7.227759232	0.984708219	1
Glod4	0.002242198	6.541875517	0.984749733	1
Dek	0.003448597	5.575986049	0.984766728	1
Ddx25	-0.002401397	6.243809388	0.984795351	1
Sephs2	-0.003402561	5.11641129	0.984891153	1
Hsd17b7	0.002589024	6.296646449	0.984893619	1
Ctnnbip1	-0.003325451	5.560102175	0.98499515	1
Rab10os	-0.002583476	5.269836434	0.985005936	1
Sys1	-0.003163662	4.331745164	0.985017966	1
Zfp688	0.007774694	1.775475369	0.985060027	1
Sgcz	-0.008386842	1.955615889	0.985088102	1
Ccz1	-0.002214461	5.558703556	0.985104096	1
Fam210b	0.002284251	5.049988457	0.985161725	1
Ube2e2	0.002247277	5.998264165	0.985171898	1
Ccdc14	0.008554878	2.099184559	0.985210708	1
Zfp768	-0.005928516	3.001109483	0.98527514	1
Cdca4	0.006851954	2.255114272	0.985592421	1
Slc10a7	0.004087472	3.613544274	0.985611331	1
Dph7	0.002374957	4.646827183	0.985695809	1
Ehd4	0.00252873	4.750620388	0.985698986	1
Gtf2f2	0.00275236	4.305604114	0.98582864	1
Azi2	0.002220867	6.477507436	0.985852832	1
Tusc1	0.007008821	2.13925853	0.985951433	1
Mgat4c	-0.00314823	4.585066629	0.985995713	1
Nsd2	-0.002278719	7.595338385	0.986050105	1
Pgrmc2	0.00189011	6.370312312	0.986203313	1
Eid2	-0.003571378	4.814009478	0.986217342	1
Galnt16	-0.002427309	6.899907169	0.98622091	1
Rxylt1	-0.002184267	5.626114958	0.986306377	1
Ccng1	-0.002140777	6.356842673	0.986310786	1
Tanc2	0.002498871	7.174861111	0.986408334	1
Alkbh1	0.003793145	4.15918376	0.986461015	1
Rad50	-0.002548652	3.899966614	0.986495	1
Hexdc	0.008038387	3.354996653	0.986590302	1
Fignl2	0.008549376	2.005467642	0.98661967	1
Lamp5	-0.002390058	7.806035934	0.986641114	1
Pdp1	-0.001980461	6.474775768	0.986647992	1
Dennd4c	0.004584419	4.541625531	0.986664727	1
Avpi1	0.003931474	2.094179163	0.986756622	1
Pgm2	-0.003852602	3.874025864	0.986760511	1
Plekhm3	-0.002081702	5.348842051	0.986811066	1
Peli3	0.002221133	5.055465815	0.986823977	1
Nwd1	0.002098836	6.396617331	0.986943851	1
Slc11a2	0.002729832	5.570526908	0.986947118	1
Plekhh2	0.004421949	3.956131746	0.987008614	1
Clcc1	-0.002715925	4.598263137	0.987087316	1
Atpif1	0.002135611	5.202179649	0.987096711	1
Miga1	0.001968595	7.73539957	0.987232192	1
Ube2h	0.001809813	6.898377439	0.987276705	1
Sfswap	0.003390481	5.444728238	0.987372377	1
Fam185a	-0.003245413	4.385064584	0.987478135	1
Gabrb3	-0.00183363	7.697469894	0.987478419	1
Trmt6	-0.00230503	5.061122527	0.98749597	1
Lrrfip2	0.001856207	5.394468928	0.987545584	1
Map9	0.002046456	6.749323252	0.987753991	1
Snapc4	0.003506577	4.226743759	0.987772719	1
Usp12	0.002296329	5.638812354	0.987968995	1
Dis3l	0.001817882	5.264104483	0.98797526	1
Mios	-0.002310262	5.04298082	0.98812422	1
Mrpl15	-0.002577376	5.698726565	0.988133348	1
Tpbgl	-0.00449366	3.492518636	0.988219771	1
Tmem237	-0.002483938	4.463534439	0.988256733	1
Kcnq2	-0.001544807	7.950596905	0.988448759	1
Pdss1	0.004387592	3.950639992	0.988449875	1
Rmst	0.005181	2.398053041	0.988462241	1
Fam129a	0.003342467	4.357991372	0.988484053	1
Sprn	-0.00245572	5.168964551	0.988653858	1
Egfl6	-0.004299589	3.796710164	0.988798941	1
Slc26a11	0.004058705	2.582272901	0.988855234	1
Prss12	-0.006221078	2.580555167	0.988932827	1
Gabra4	-0.001608154	5.415342403	0.989086295	1
Tfrc	-0.002377163	8.623467576	0.989171238	1
Sike1	-0.001679788	6.515361199	0.98922066	1
Pan3	-0.002287775	5.811954074	0.989238502	1
Ccna2	-0.006809344	2.218515241	0.989247282	1
Scaf11	-0.001622916	6.830459928	0.989330879	1
Slc38a7	-0.002492067	4.081207801	0.989442762	1
Cyb561d2	0.003974408	2.481228707	0.989545795	1
Terf1	-0.003213217	3.646503952	0.989555002	1
Wdr46	-0.004575223	2.39294231	0.989558414	1
Csnk2a2	0.00175805	5.809614181	0.989657042	1
Pigv	-0.002135096	2.657927552	0.989729702	1
Hnrnpl	0.001613414	7.435095864	0.98987703	1
Hpcal4	-0.001630694	6.611178963	0.989976147	1
Focad	-0.001942069	5.292554424	0.990049284	1
Mcee	-0.002975017	4.116986668	0.990096691	1
Ankfn1	-0.005448643	2.415304762	0.990327755	1
Tgfbr2	0.002175314	4.78210447	0.990356617	1
Npy1r	0.003667827	3.910613559	0.990409287	1
Trim36	-0.001289714	5.959178581	0.99043987	1
Strap	0.001229062	7.808482474	0.990516675	1
Trim32	-0.001664377	6.924283917	0.990571469	1
Psme3	0.001396527	6.572729725	0.990699018	1
Kdm5b	-0.001555242	6.35708484	0.990779254	1
Gan	0.002481536	5.343491646	0.99078085	1
Tm9sf4	0.001416793	6.44671623	0.990794774	1
Usp40	0.003290576	4.734567351	0.990797193	1
Slc25a30	0.003356606	3.785999619	0.991004005	1
Mon1b	-0.001933701	5.156572776	0.991140585	1
Fgf11	-0.001731922	5.514555705	0.991151319	1
Ttc9	-0.001231206	6.909458029	0.991239924	1
Lrba	-0.001432396	5.343051003	0.99124107	1
G2e3	0.002755436	5.338159368	0.991482552	1
Aatf	0.001892629	4.2642345	0.991609338	1
mt-Co1	-0.001018528	14.52858101	0.991843448	1
Gpn3	0.001085929	3.206391283	0.99184661	1
Slc9a7	-0.001953533	4.726534575	0.991848738	1
Cryzl2	0.004446992	2.923315334	0.99185828	1
Ttc13	-0.001416767	5.147735862	0.991956045	1
Cacnb2	0.001842599	5.568771935	0.991985744	1
Catsper2	0.004988706	2.875024971	0.992154617	1
Lonp2	-0.001510816	6.432600139	0.992159194	1
Lrrc59	0.001302768	6.39477265	0.992168741	1
Prkcq	0.001147981	6.234227124	0.992204553	1
Ptar1	-0.001690366	6.608640347	0.99228919	1
Pias2	0.001374316	6.338075241	0.992421325	1
Scg2	-0.001387773	8.938508871	0.99243286	1
Gyg	-0.001580122	6.12318862	0.992519188	1
Dnajb11	-0.001448729	6.501490728	0.992619256	1
Cacnb4	-0.001490249	7.703647548	0.992655533	1
Sfxn3	-0.001169323	6.275076642	0.992690255	1
Yipf5	-0.001421485	5.839625873	0.992694074	1
Pphln1	-0.001020055	6.042960721	0.992731062	1
Ppp1cb	0.000984011	8.987258605	0.992757233	1
Cnksr2	-0.00167937	4.68124101	0.992832831	1
Scn3b	0.001105461	6.364604037	0.992847384	1
Oxnad1	-0.001851402	4.429195115	0.992882186	1
Bin1	0.001011661	7.450843155	0.993058608	1
Asah1	-0.00111437	6.486235571	0.993107791	1
Vps11	-0.001513909	5.752182086	0.993137458	1
Susd2	-0.001837261	4.698035716	0.993185625	1
Ptp4a2	0.000918854	7.627641445	0.993220113	1
Vamp4	0.000970194	7.104820388	0.99329753	1
Bcs1l	0.001323022	4.129397286	0.993358586	1
Fam3c	0.000958088	6.691345746	0.99341308	1
Mbd1	-0.001055725	5.448399585	0.993435593	1
Ascc1	0.001492816	3.750867632	0.993457198	1
Hivep3	-0.001033867	4.76832907	0.993653665	1
Pla2g16	0.001150824	5.80644237	0.993749635	1
Ptpdc1	-0.000854406	6.034550451	0.993758545	1
Asap1	0.000876741	6.926364961	0.993896504	1
Zfp560	-0.001726647	3.469083916	0.993900745	1
Lrrc8a	0.001631966	5.05087089	0.994038503	1
Amer1	0.001430344	5.780456553	0.994153356	1
Ercc8	0.002527967	4.113284192	0.994261434	1
Arnt2	0.000798873	7.469012207	0.994331821	1
Glra3	0.001767089	5.348275077	0.994373089	1
Pik3ca	0.000963799	7.17405068	0.994544697	1
Nfix	-0.00090051	5.647383816	0.994595067	1
Kdm3b	-0.000819363	5.602962483	0.994785916	1
Anxa2	-0.001520967	4.867658119	0.99482417	1
Nedd4	-0.000662823	9.708091482	0.99487787	1
Zfp354c	0.001410365	5.89417863	0.994881826	1
Csrnp2	-0.001623437	4.661965918	0.994996449	1
Ccnh	0.000776586	5.754007241	0.995050876	1
Kank1	-0.0008057	6.225973647	0.995113215	1
Rbms3	0.001003368	6.863647999	0.995178756	1
Dctn5	-0.000894647	6.77324856	0.995346712	1
Ctnna2	-0.000851751	7.211653563	0.995438958	1
Gpat4	-0.000882429	6.581539556	0.995666015	1
Sod2	0.00062692	8.281713549	0.995762444	1
Nup133	-0.001241264	5.049716284	0.995791208	1
Atxn2l	0.001164853	6.122265812	0.995794855	1
Man1a2	-0.000660422	7.28969952	0.995877354	1
Spp1	0.000825595	5.799770117	0.9959049	1
Txnl4b	-0.003352976	3.615975081	0.995936578	1
Mien1	-0.003317345	3.271746225	0.995949308	1
Klf13	-0.000597082	6.885412564	0.996044019	1
Smyd3	-0.001061944	5.030898762	0.996161486	1
Irgq	0.000600389	6.900039794	0.99617503	1
Lmbrd2	0.000868518	7.235682734	0.996348954	1
Zfp809	-0.00087684	4.002584509	0.996363977	1
Cnpy2	0.000622594	4.592619416	0.996378666	1
Zswim5	-0.00153126	4.272367881	0.996378968	1
Trappc6b	0.000571442	6.148009823	0.996397373	1
Phip	0.001229404	6.340774535	0.996423321	1
Zfp955b	-0.000813787	5.136220519	0.996556439	1
Gns	0.000665044	6.439376954	0.996667358	1
mt-Nd4	0.000484412	11.60459816	0.997068901	1
Cyb5d1	-0.000561691	4.363429839	0.997107172	1
Pnpla8	0.000488767	7.544564358	0.997224194	1
Lrp4	-0.000635316	4.718466247	0.99723363	1
Arel1	0.000560898	6.470194606	0.997328527	1
Zfp994	0.0027426	3.522637393	0.997395046	1
Adora1	0.000488271	7.116904503	0.997632632	1
Cds1	0.000373788	6.871509481	0.997715866	1
Bmi1	0.000863219	5.791624283	0.997790674	1
Mindy2	0.000625506	7.077086822	0.997875494	1
Poc5	0.001231638	5.218114661	0.997880169	1
Parp2	0.002227455	3.990974871	0.997891121	1
Ing3	-0.00162681	4.341881514	0.997963128	1
Dynll2	-0.000302572	10.18589268	0.998200729	1
Stk32a	-0.000553451	4.924050044	0.998330876	1
Usp47	-0.000263198	7.179849841	0.998410821	1
Foxred1	0.000529648	5.534993947	0.99850732	1
Gpatch11	-0.000413523	6.112947722	0.998509757	1
Bbox1	-0.001686683	4.390003298	0.998537156	1
Snx4	-0.000412622	6.075250852	0.998627108	1
Vhl	0.000283171	6.350480374	0.998682343	1
Prex2	-0.00033425	6.010277809	0.998731995	1
Spry4	0.001051518	4.664799701	0.998941931	1
Rab5b	0.000242811	7.306299881	0.99903896	1
Rpn1	-0.000403063	6.808243113	0.999067342	1
Trim26	0.000519611	5.188269911	0.999164466	1
Stk38l	0.000807312	5.10263228	0.999293366	1
Ppp4r1l-ps	-0.000150539	4.61143409	0.999394779	1
Rin2	-0.000209434	5.731673971	0.999428011	1
Evi5	-8.70E-05	6.612156733	0.999582727	1
Cplane1	-0.000136187	5.786441405	0.999586882	1
Ipo5	0.000129082	7.051853539	0.999639962	1
Mob1b	-7.07E-05	6.05330483	0.999710528	1
Clk3	3.50E-05	5.303448128	0.999792796	1
Sox6	0.000729578	5.537297237	0.999799224	1
Zdhhc6	-0.000560365	5.494297223	0.99996783	1
Fbp1	0.006282886	-0.444268223	1	1
Dnah7c	-0.024862359	-0.327993522	1	1
Il16	-0.005725069	0.574033438	1	1
Il1a	0.031988426	-0.740185858	1	1
Tnnt1	-0.022537929	0.370389914	1	1
Cenpo	-0.004225592	2.21505472	1	1
Meox1	-0.003376667	2.610189644	1	1
Lpin3	0.023775415	-0.346246324	1	1
Kif2c	0.022660747	0.150843931	1	1
Car15	-0.013954001	-0.457787281	1	1
Exo1	0.008445533	0.08165151	1	1
Aldob	-0.003050309	-0.228525607	1	1
Paqr3	-0.001547601	3.136824075	1	1
Ssc4d	0.025105426	-0.160240124	1	1
Traip	0.010668708	1.432881884	1	1
Cd180	-0.005732607	1.63062539	1	1
Ifitm2	-0.005340382	0.284552043	1	1
Pask	0.004140617	2.265720653	1	1
Timm8a1	0.001730129	2.443750744	1	1
Svopl	0.02865524	-0.767034195	1	1
Uckl1os	-0.022643162	-0.089880079	1	1
Mcm3	-0.008614045	1.865229081	1	1
Lncenc1	-0.006443821	1.658376868	1	1
Il7r	0.012829908	0.956085428	1	1
Ttc34	-0.006910851	1.309984726	1	1
Hotairm1	0.005619104	1.112366039	1	1
Tnn	0.039220988	-0.764957889	1	1
Olfr856-ps1	-0.030048838	-0.478418576	1	1
Abcc3	0.025260942	0.197507078	1	1
Nme4	-0.023480056	-0.740858187	1	1
Dlec1	-0.023474818	0.410747248	1	1
Ccnb2	-0.023239675	0.242759451	1	1
Dusp27	0.021776658	-0.136323999	1	1
Catip	-0.020765288	-0.125283925	1	1
Csf2rb	-0.020644174	0.476743935	1	1
B3gnt7	-0.019699606	-0.007368775	1	1
I830077J02Rik	0.019488872	0.439110079	1	1
Calhm2	0.018938299	-0.309785368	1	1
Ppef1	0.018610357	0.401330228	1	1
Slc38a4	-0.018486103	0.108181833	1	1
Hoxa6	0.017023813	-0.035629443	1	1
Themis2	-0.016959185	-0.477378099	1	1
Gpr35	0.016502329	-0.10151255	1	1
Il17rb	0.016474881	-0.240238397	1	1
Aspdh	0.012759344	-0.309349377	1	1
Spata5l1	0.012735614	0.462402828	1	1
Sh3bp1	-0.011734089	0.235952182	1	1
Smagp	-0.011707082	0.132562105	1	1
B3gnt5	0.0117004	1.546975694	1	1
Corin	0.01161969	0.038664383	1	1
Fanca	0.011083366	0.876645265	1	1
Galnt12	-0.010931973	0.249700706	1	1
Chrnb1	0.010856246	1.383546917	1	1
Sec16b	-0.01073851	0.123969457	1	1
Wnt11	-0.010640379	-0.497310441	1	1
Six5	0.01029922	-0.193126916	1	1
Evpl	-0.010279387	1.197742336	1	1
Rsl1	0.009193006	1.108316976	1	1
Cage1	0.008759149	1.383749611	1	1
Spata24	0.008195209	-0.358539189	1	1
Mlf1	0.006579086	1.039923064	1	1
Cfap100	0.006378273	1.203560478	1	1
Nme5	-0.006183556	1.892684917	1	1
Mylpf	0.006171878	0.118154951	1	1
Sema3f	-0.005908407	1.944906171	1	1
Mrgprf	0.005854263	-0.158762389	1	1
Nuak2	-0.005786001	0.869678574	1	1
Mdm4-ps	0.005625462	0.793459789	1	1
Piwil2	0.005573992	0.888914762	1	1
Chrna1os	0.005121733	-0.353757107	1	1
Aplf	-0.005038907	2.227982413	1	1
Tnfrsf1b	0.004908531	1.970995486	1	1
Plscr5	-0.00429681	0.045023102	1	1
Ltbp2	-0.004185404	0.872336732	1	1
Krt9	0.004059454	1.770009278	1	1
Slc22a21	0.003990303	2.796858699	1	1
Gramd2	0.003868231	2.37432595	1	1
Rilpl2	-0.003628656	1.977979929	1	1
Tap2	-0.00347117	0.934559111	1	1
Lrrn4cl	0.003468405	0.546399926	1	1
Elf5	0.003419264	0.672218228	1	1
Lrrc75a	-0.003396263	3.091311126	1	1
Dcdc5	-0.003239787	0.344482439	1	1
Jaml	-0.003146958	-0.488576796	1	1
Stab2	0.00308201	-0.678776778	1	1
Dusp2	0.003078716	0.570994788	1	1
Iqcg	-0.003035298	1.716162442	1	1
Blm	0.002823015	3.184678132	1	1
Ntsr1	-0.002811456	1.97031372	1	1
Pcp4	-0.002497271	3.277639679	1	1
Lrrc6	0.002494419	0.769167101	1	1
Hells	0.002423357	3.166690573	1	1
Hspbap1	0.002390963	2.390783713	1	1
Mdm1	0.002357942	3.064033935	1	1
Ocel1	0.002335787	2.652480703	1	1
Chrm5	0.002331698	-0.335896415	1	1
Adamts18	0.002182987	1.461978193	1	1
Aldh1a3	0.002069175	-0.008297191	1	1
Gbp4	0.002068144	1.867561951	1	1
Irx5	0.001943958	1.451118072	1	1
Trmt61b	-0.001826059	2.087688607	1	1
Stab1	0.00162098	2.768851785	1	1
Ptrhd1	-0.001535868	3.537223569	1	1
Plag1	0.001464185	2.343139327	1	1
Xpa	-0.001434038	3.050944844	1	1
En1	-0.001430488	0.563397844	1	1
Cmtm8	-0.001391215	0.098231415	1	1
Unc45b	0.001377866	1.003108771	1	1
Slc8b1	0.001337509	1.996571081	1	1
Slc18b1	0.001284258	4.052759415	1	1
Aifm2	0.001146859	2.592442328	1	1
Rad51	0.001136345	1.495806016	1	1
Tigd2	-0.001090088	4.387789994	1	1
Jhy	-0.001038655	0.434081152	1	1
Det1	0.001037192	2.207579088	1	1
Alas2	0.001021784	3.473833122	1	1
Cep162	0.00101606	4.175724516	1	1
Lgals3	-0.001010066	-0.594152427	1	1
Mcph1	-0.000925661	3.794436519	1	1
Nfam1	0.000898439	1.801118364	1	1
Mettl23	-0.00078572	3.424494355	1	1
Rgs19	0.000772947	3.275449565	1	1
Vrk2	-0.000770623	1.05728202	1	1
Nabp1	0.000711355	3.848631615	1	1
Rbm48	0.000699172	2.817227716	1	1
Ybey	-0.00069643	2.570011695	1	1
Armc10	-0.000673001	3.883530276	1	1
Gata3	0.000664517	1.704203592	1	1
Wdr31	0.000631515	1.593411944	1	1
Rfc3	-0.000631062	2.376631321	1	1
Spg21	-0.000573161	4.879095084	1	1
Uvrag	-0.000572817	5.331705039	1	1
Cftr	0.000517333	-0.377360338	1	1
Fgf3	-0.000503443	0.8320108	1	1
Nxpe3	-0.000474395	5.656516032	1	1
Diaph1	0.000439696	5.175112528	1	1
Ascc2	0.000399621	5.007810124	1	1
Eif1ad	-0.000389425	4.727063314	1	1
Ier3ip1	-0.000385609	5.13863984	1	1
Hdac8	-0.000365326	4.386229215	1	1
Zfp92	-0.00035375	2.753635537	1	1
She	0.000349046	3.240722638	1	1
Sec14l5	0.000331073	6.011800321	1	1
Arfgap2	-0.000329684	5.111580903	1	1
Slc35f3	-0.000328584	4.834312319	1	1
Bnip1	-0.000328526	3.792937297	1	1
Spats2l	-0.000324408	4.95838619	1	1
Zfp770	0.000276424	5.69062351	1	1
Mapkap1	-0.000269217	5.474169879	1	1
Rbm34	0.000221826	4.951613902	1	1
Dpagt1	0.000206514	3.890137448	1	1
Tmem189	0.000202144	5.610890606	1	1
Sp3os	-0.000192565	2.575583742	1	1
Zfp61	-0.000191764	3.727705911	1	1
Med20	-0.000148523	4.415361403	1	1
Mro	0.000122329	4.357416906	1	1
Dnah7b	0.000109234	2.38798778	1	1
Noa1	0.000101402	4.59030081	1	1
Cd33	8.99E-05	3.199871695	1	1
Ap3m1	8.60E-05	6.592706164	1	1
Fgfr1	8.34E-05	6.322544952	1	1
Zfp12	-7.46E-05	4.727269076	1	1
Nphp3	6.21E-05	3.952094506	1	1
Mall	2.44E-05	0.420892585	1	1
Etf1	2.46E-06	7.24210329	1	1
