## Supplementary material for "Sex differences in behavioral and brainstem transcriptomic neuroadaptations following neonatal opioid exposure in outbred mice": Differentially expressed genes, males-only dataset

Gene	logFC	logCPM	PValue	FDR
Meg3	0.822421743	11.83362427	5.70E-06	0.07901117
Fat2	0.937402367	4.196209888	3.96E-05	0.274369437
Ripply2	-1.147449741	0.676666194	6.98E-05	0.322318836
Ict1os	1.104108374	0.54134541	0.000141944	0.421131922
Mir124a-1hg	0.698435477	6.532365884	0.000191352	0.421131922
Col6a6	0.971835615	1.476940211	0.000204446	0.421131922
Fendrr	1.247063195	-0.100332295	0.000212846	0.421131922
Mirg	0.777667155	4.471828037	0.000287353	0.462739017
Tbx3os1	1.1905644	0.46230143	0.000322523	0.462739017
Srrm4os	1.470594585	0.950843942	0.000356529	0.462739017
Mypopos	0.898645122	1.524939789	0.000367518	0.462739017
Col24a1	0.84736544	2.851738256	0.000423405	0.488680496
Tgfbr3l	1.089781581	0.363199617	0.000541599	0.577010865
Mtln	-0.874008965	3.215221639	0.000681045	0.590449782
Folr1	1.188230809	2.455922682	0.000716612	0.590449782
Miat	0.707463352	7.790962535	0.000729002	0.590449782
Vsig2	0.918075976	1.432482532	0.000740233	0.590449782
Eomes	1.823161486	0.976618419	0.000767372	0.590449782
Srrm2	0.539741334	8.895710985	0.000830591	0.605457207
Tmc4	0.954286792	0.641891923	0.000963155	0.666984683
Tnfrsf18	0.942236692	0.555733482	0.001431635	0.876282578
Muc3a	1.148390646	1.105269897	0.001444666	0.876282578
Lmx1a	1.042781348	1.288381819	0.001455199	0.876282578
Lbp	0.950255257	2.562046333	0.001521282	0.877906554
Ece2	0.780173386	2.539487965	0.001788026	0.990566543
Cfap65	1.25606352	1.747059679	0.002140091	1
Pabpn1	0.657011526	4.550383634	0.002404817	1
Nmb	0.993859842	0.489043012	0.002553104	1
Fam227a	0.78154999	2.732822003	0.002598785	1
Gabra6	1.468102313	2.988942919	0.002684093	1
Gpatch8	0.506016578	6.837253422	0.002694721	1
Srpk3	0.769891825	3.13231272	0.002696979	1
F5	1.139870124	2.517909668	0.002702629	1
Neat1	0.603893123	6.019541541	0.0027226	1
Cldn2	1.260109853	2.20697089	0.002876588	1
Vwa3a	0.893286335	1.35787874	0.00289762	1
Tnc	0.695069882	3.341705766	0.003038294	1
Nmur2	0.923673861	0.830128589	0.003046139	1
Muc6	1.022870576	1.021080514	0.003189202	1
Myo5c	0.881711193	0.913343489	0.003577435	1
Prkag2os2	1.071693981	0.058755213	0.003751178	1
Igsf9b	0.579744469	7.330597961	0.003801405	1
Tdrd12	0.922134435	0.057917001	0.003839977	1
Dnase1l2	1.061262248	0.870560737	0.003846757	1
Ttll4	0.601092299	4.919339794	0.003868233	1
Igfbpl1	1.224996374	-0.212290613	0.003890692	1
Serpinb8	0.885172994	0.559790827	0.004075397	1
Sec16b	0.922346136	0.020275286	0.004390075	1
Abcc5	0.454316256	7.496838723	0.005057364	1
Reln	0.48128762	6.35251102	0.005287189	1
Cemip	0.626457364	3.741272042	0.005392482	1
Fbn1	0.652501444	4.161934143	0.005466142	1
Slc4a5	0.879394357	2.98983707	0.005476143	1
Firre	0.473346042	6.264412528	0.005565896	1
Fn1	0.517143099	6.837813696	0.005688873	1
Cnpy1	2.81398441	1.912881065	0.005756174	1
Kmt2a	0.514664462	6.639354793	0.005869505	1
Clic6	1.005746382	3.326606081	0.006425005	1
Cabp4	0.82266527	0.12710523	0.006546744	1
Cks2	-0.850499598	0.170472481	0.006698682	1
Srrm4	0.536065234	4.890109172	0.006740987	1
Ccdc183	0.87108857	0.356350576	0.006841361	1
Kirrel	0.586596877	3.712109773	0.006854335	1
Sfi1	0.788286813	4.725032726	0.00687009	1
Prpf8	0.463023918	7.78200444	0.00697858	1
Spag16	1.038264738	0.356498681	0.007123328	1
Ccdc122	1.221536745	0.014873317	0.007147101	1
Lyl1	-1.407420779	0.373588684	0.007597762	1
Rtl9	0.708598472	1.719397218	0.007599783	1
Kcnj6	0.613414546	2.752054325	0.00766453	1
Wnt2b	0.662634615	2.143252612	0.00794589	1
Pcdha9	-0.960280498	1.0467349	0.007970955	1
Slc16a2	0.56156982	4.769399115	0.00814757	1
Melk	0.834734179	-0.126987578	0.008258163	1
Cbln3	1.198648184	3.282032784	0.008344645	1
Ankrd16	0.581675182	4.840711499	0.008365633	1
Stac3	0.868536126	0.937580498	0.00839272	1
Itga10	0.780062978	1.366475707	0.008407729	1
Snhg11	0.636713246	10.61478116	0.008514041	1
Lgals4	0.861120578	1.095185166	0.00902176	1
Slc36a2	0.719166712	0.886068093	0.009060068	1
Fras1	0.559494884	3.803076856	0.009295123	1
Serpina3g	0.895880315	-0.378956839	0.009301671	1
Hist1h2bc	-0.55925946	4.083011179	0.00934361	1
Slc39a2	0.764934172	0.410006722	0.009360785	1
Stag3	0.753615475	1.278923363	0.009438161	1
Slain1os	0.659550438	1.012584422	0.009488677	1
Itm2a	2.669969545	2.530242952	0.009737226	1
Atp10d	0.661304698	3.348436504	0.009787807	1
Dnhd1	0.701798707	2.396123467	0.010114056	1
Xkr7	0.794147868	1.263870551	0.010356039	1
Plekhg4	0.910280316	0.801807854	0.010459187	1
Dydc2	0.677347469	1.24162488	0.010588817	1
Tmem72	0.974098251	4.423355804	0.01066663	1
Med12	0.540403001	5.094878286	0.010669118	1
Otx2	1.140434939	2.285541387	0.010948966	1
Ghrl	0.774309552	0.388594325	0.011084175	1
Piwil2	0.672967417	1.02113014	0.011674856	1
C1qtnf4	-1.886432203	1.48105173	0.01178237	1
Fus	0.449477486	8.203435682	0.012171231	1
Glcci1	0.955104667	0.962584915	0.012846075	1
Ksr2	0.490844157	6.008281838	0.0129405	1
Pcsk1n	-1.706497587	4.51771141	0.013010811	1
Ankrd61	0.872559348	-0.014775244	0.013074485	1
Cfap74	0.666813178	2.178162797	0.013130746	1
Pnldc1	0.777820131	0.232257656	0.013285335	1
Morc2b	0.722280759	1.481961511	0.013293322	1
Kl	0.808082572	4.070302821	0.013463171	1
Rnf213	0.561261008	4.217449062	0.01346668	1
Hmga1	-0.953610442	4.395430836	0.013785201	1
Prox2os	0.867492485	-0.03119323	0.013996775	1
Snrnp200	0.420376375	6.800378755	0.014107393	1
Ap1m2	0.741438475	0.625539206	0.014283897	1
Serac1	0.54728808	4.10919603	0.014459423	1
Arhgef33	0.95712827	1.426493381	0.015057837	1
Aqp1	0.848587427	2.443098316	0.015140311	1
Ccdc84	0.594536956	3.325210857	0.015334085	1
Krt25	-0.800881556	0.032553117	0.015394924	1
Ndufc2	-0.498626422	5.906997672	0.015394995	1
Eva1b	-1.251344046	0.124618064	0.01559812	1
Spaca6	0.638517691	4.951057479	0.015799888	1
Myof	0.829684241	2.773514882	0.016079103	1
Stard9	0.441099434	5.532598214	0.016083852	1
Sidt1	0.50767675	4.023208009	0.016113485	1
Kit	0.458521267	5.74913672	0.016461472	1
Glra4	0.978403051	0.492487095	0.016507466	1
Phka2	0.493641434	4.383226611	0.016553243	1
Eml6	0.506428029	4.994966926	0.016555119	1
Cfap44	0.808501647	2.739325941	0.016639842	1
Adamts16	0.620591465	3.060322573	0.017270789	1
Rtl1	0.588060865	3.872578897	0.01773798	1
Tmem131l	0.532886114	3.330915728	0.018178321	1
Zmym3	0.411011982	6.495778943	0.018387771	1
Snhg17	0.538598336	3.4708708	0.01859767	1
Mlxip	0.493630593	4.897811654	0.018652104	1
Ryr3	0.479761232	5.219162003	0.018745178	1
Aox1	0.553233139	2.545838548	0.018771199	1
Adam1a	0.595469524	2.319246958	0.01925245	1
Xaf1	0.764433835	1.625774387	0.019261031	1
Trank1	0.399548409	7.015671357	0.019268227	1
Dnah6	0.67858824	2.134042979	0.019719003	1
Noxred1	0.681266595	0.28751598	0.01984155	1
Cacna1e	0.562447493	7.106822097	0.020340925	1
Usp48	0.39165731	6.98094074	0.020368962	1
Rpl36	-1.983440793	4.511469519	0.020556011	1
Polr2l	-1.323886257	3.246199378	0.020781615	1
Ccdc146	0.718086678	0.098239319	0.020802997	1
Polr2a	0.417019409	6.69101097	0.021184516	1
Ttr	0.842376141	9.034795353	0.021207637	1
Car12	0.916905782	3.525494406	0.021359874	1
Unc13b	0.503868404	4.705185269	0.021583942	1
Sulf1	0.612077754	4.092206479	0.021900153	1
Id2	-0.400967764	6.440052631	0.02230274	1
Mapk1ip1	0.456034932	4.645589282	0.022655865	1
Cyp11a1	0.887846823	0.781410022	0.022747293	1
Taz	0.44290013	5.152978129	0.023068884	1
Ndufb6	-0.62706927	5.216476538	0.023149364	1
Gdpd3	0.652629168	0.221676507	0.023195122	1
Zc2hc1c	0.570106021	1.511379898	0.023341777	1
Abca4	0.646358763	3.318848948	0.023467532	1
Inpp5b	0.427962552	5.205535051	0.023522537	1
Slc2a4rg-ps	0.64535468	2.146938008	0.023839065	1
Lncppara	0.785208093	0.867303023	0.023933947	1
Cfap46	0.492046449	3.390087245	0.024288168	1
Dnah12	0.655214831	0.511553062	0.024323303	1
Lca5l	0.656489483	1.55955643	0.024344064	1
S100a8	-1.077216839	1.040493528	0.024459404	1
Vkorc1	-0.788162728	0.532592216	0.024522533	1
Cox16	-1.542734976	1.387431187	0.024640723	1
Chd2	0.414784786	6.037583122	0.02512245	1
Ing4	0.79134401	-0.197099421	0.025146209	1
Ercc6	0.442812319	4.882275714	0.025349363	1
Chn1os3	0.712451303	0.001820485	0.025387637	1
Arhgef5	0.560525181	3.325882182	0.026093405	1
Gpr26	0.42446642	6.287747302	0.026419263	1
Ccdc15	0.587878537	1.09538394	0.026527038	1
Usp28	0.460062512	4.667383942	0.026580139	1
Nlrc5	0.864517062	-0.429057524	0.02675187	1
Kcnj13	1.024092324	1.200402638	0.026894689	1
Ccnb2	0.711048197	0.095660311	0.026916499	1
Per3	0.431803217	5.360363377	0.027152242	1
Lrrc71	0.69203687	0.198430608	0.027551048	1
Shisa7	0.43041055	5.008625555	0.028026126	1
Unc79	0.404036685	5.472557894	0.028079567	1
Rad54l	0.872368605	0.812293794	0.028320614	1
Bloc1s1	-1.122815943	2.193728146	0.0287542	1
Grin2b	0.526082489	6.423393478	0.029177445	1
Hist1h4i	-0.718350681	1.116395206	0.029239044	1
Cep89	0.495580251	2.986628115	0.029809778	1
Rabl2	0.437230032	4.329801781	0.030026474	1
Chchd2	-0.397124258	6.064365624	0.030823119	1
Ccdc17	0.675956097	0.836293967	0.030899604	1
Pla2g4e	0.577668149	5.086013158	0.031085196	1
Mpp4	0.758309778	-0.309704626	0.031217981	1
Ep300	0.370579704	6.076750833	0.031266621	1
Capn11	-0.966389167	0.108102833	0.031457313	1
Cramp1l	0.445189544	5.243910665	0.031505473	1
Rpl27a	-0.489285285	5.847408348	0.032118652	1
Cldn11	-0.364245386	10.23107682	0.032161469	1
Ap2b1	0.352226588	8.301446764	0.032168363	1
Ndufc1	-0.41467901	5.457222435	0.03224668	1
Col11a1	0.473433544	4.68698185	0.032286852	1
Dock9	0.345330673	7.302537701	0.032336272	1
Impg2	0.667378867	1.557025403	0.032403562	1
Adamts3	0.486974076	3.699070735	0.032481029	1
Scube2	0.680928982	0.760420373	0.032557553	1
Spx	0.741856015	-0.049955855	0.032573273	1
Hpse	0.66018223	2.165771763	0.032616701	1
Copa	0.352500471	7.877510632	0.032646611	1
Rpl3l	-0.836765667	-0.384247631	0.032815727	1
Prr32	0.914744225	0.89577601	0.032922462	1
Mfrp	0.854752059	1.817750393	0.032936045	1
Rab11fip1	0.519979982	2.244875629	0.033078118	1
Sf3b3	0.374067626	6.271341773	0.03342845	1
Ddb1	0.367589121	8.372563062	0.033505349	1
Cdhr3	0.62005913	0.40280781	0.03367628	1
Alkbh3os1	0.820452192	-0.071131181	0.033714128	1
Serf2	-0.779763481	4.731855927	0.033929275	1
Irf9	0.477756821	3.691934629	0.033951132	1
Ubr2	0.355271939	6.450279483	0.033951408	1
Cacna1c	0.420081178	5.821708821	0.034157874	1
Iqgap1	0.436409553	5.265560611	0.034214726	1
Ccdc162	0.617201422	1.513445664	0.03422601	1
Ntrk3	0.414134416	7.332007398	0.034313037	1
Igf2r	0.42229511	5.450132572	0.034523152	1
Ddx17	0.415511107	9.214798008	0.034655673	1
Ubap1l	0.456721967	4.091258521	0.034694976	1
Flt3	0.433634625	4.56404266	0.034970124	1
Il15ra	0.544858016	2.600192789	0.035003422	1
Slc6a2	0.650823931	2.471316818	0.03506423	1
Kdm5b	0.3692431	6.283539755	0.035117404	1
Naa40	0.440732101	4.886394111	0.035401059	1
Spef2	0.650996933	1.833768698	0.035434958	1
Ddx11	0.550962451	1.313474101	0.035692471	1
Nova2	0.43872455	5.415786329	0.035800764	1
Dnase1l1	0.545129533	1.184676759	0.03607095	1
Akap8	0.362406229	6.50611832	0.036168288	1
K230010J24Rik	0.759052191	-0.123106149	0.03630795	1
St8sia2	0.496626119	3.209311619	0.036369243	1
Srrm1	0.360833176	6.93102472	0.036453385	1
Frem3	0.603528598	1.919487641	0.03646459	1
Draxin	0.864247048	0.598471552	0.036475237	1
Zfhx2	0.508352442	5.176968979	0.036513408	1
Ddb2	0.510858236	2.766615755	0.036782844	1
Pla2g4b	0.819852951	-0.055611893	0.036805606	1
Baz2a	0.398958956	6.053076704	0.03701221	1
Atp6v0c	-1.360423689	5.308454014	0.037152348	1
Focad	0.387356401	5.438151464	0.037314753	1
Pan2	0.460644113	4.84574772	0.037369197	1
Frmpd2	0.63107932	0.782488611	0.037468809	1
Col4a3	0.546161172	1.771439079	0.037586132	1
Odf2	0.440427371	5.613104601	0.03778772	1
Dnah9	0.542123378	1.977861069	0.038069163	1
Myo5b	0.519662525	3.949505845	0.038073312	1
Ccdc170	0.706203118	-0.490948802	0.03812287	1
Setdb1	0.397401963	6.015204969	0.038659559	1
Ccdc93	0.379852959	5.454087143	0.038819358	1
Dhx33	0.432047861	4.865689715	0.038848445	1
Caps2	0.698845888	0.179106822	0.038876945	1
Dnah14	0.572715767	0.955960144	0.039521963	1
Mamdc2	0.579445819	1.881488749	0.039703555	1
Il16	0.752754187	1.069950385	0.039705535	1
Wdr66	0.606641495	0.740859823	0.039971986	1
L3mbtl4	0.623643204	1.561908078	0.040116539	1
Iqgap2	0.569419237	2.445795864	0.04025163	1
S100a3	0.687492787	0.243040398	0.040901208	1
Cntrl	0.431290544	4.454084242	0.041007772	1
Rps13	-0.466065177	6.105650294	0.041086416	1
Gramd2	0.518098364	2.505819663	0.041343621	1
Wdr72	0.871350449	-0.07653943	0.041351912	1
H1fx	-1.407730805	0.853935423	0.041888047	1
Dynlt1c	0.821240108	-0.356537715	0.042426768	1
Slc4a8	0.340693185	7.292679777	0.042602272	1
Gal	-0.699250893	2.342240829	0.042776596	1
Efna2	-0.680421425	2.656114978	0.043148201	1
Tnrc6b	0.387214812	6.975272633	0.043254315	1
Acyp2	-0.391770657	5.324800068	0.043496528	1
Kat6b	0.375777204	5.329884459	0.043526443	1
Ccnl2	0.351004301	6.72481212	0.043527466	1
Zfp57	0.517415309	3.576058747	0.043906698	1
Elob	-1.318940721	5.444862606	0.043929945	1
Crb2	0.547293294	2.084809297	0.043986094	1
Dusp11	0.493413014	7.216593288	0.044107488	1
Phf2os1	0.683260975	0.0671066	0.044266987	1
Tarbp1	0.47536632	3.333336076	0.044296845	1
Rnf26	0.735778819	0.71280038	0.044349171	1
Nxf1	0.344228669	6.194000287	0.044397928	1
Zbtb46	0.441024334	3.221415224	0.044418579	1
Fnbp4	0.45186507	5.664531199	0.044667887	1
Naip5	0.59991906	0.604611869	0.04473932	1
Dnajb13	0.815454475	-0.01018358	0.044767956	1
Rbm5	0.418005398	7.297480603	0.044920021	1
Malat1	0.382113156	9.985192993	0.045252444	1
Pcdhga4	0.516892726	1.838756255	0.045287556	1
H2afz	-0.435664747	5.317566295	0.045313769	1
Nrp1	0.389401836	5.124605647	0.045343137	1
Atp8b5	0.763761887	0.249627907	0.045903184	1
Ggcx	0.432482712	3.843785543	0.045959168	1
B3galnt2	0.42630717	4.06430436	0.046234946	1
Hmcn1	0.435434749	4.000567165	0.046306546	1
Pax6	0.46435326	3.627298235	0.046441011	1
Pcdhga9	0.564113415	2.205754644	0.046512659	1
Plekha5	0.365694958	5.565507593	0.046568196	1
Acot12	0.805084327	-0.001487648	0.046731749	1
Ccdc62	0.65055063	1.640370824	0.046807597	1
Cdk2	0.453974821	2.919628919	0.04694799	1
Tpt1	-0.324755381	8.596575721	0.047152837	1
Rbm33	0.39431841	6.496946183	0.047159091	1
Abhd11os	-1.216856008	1.429022323	0.047240102	1
Selenoh	-0.594569158	2.688630408	0.047427505	1
Setd5	0.358301307	7.399121532	0.047819129	1
Adcy1	0.371061168	7.605640972	0.047859792	1
Cbr3	-0.641795094	1.5717106	0.047881133	1
Adgrf5	0.370741747	6.030457405	0.047899863	1
Pisd-ps2	0.724792146	4.282968325	0.048278186	1
Wipf3	0.435419589	3.454898567	0.048421071	1
Ccdc40	0.578634261	0.659704999	0.048445916	1
Atg16l2	0.451031542	3.617529954	0.048451139	1
Ncoa6	0.364333906	5.709665915	0.048625254	1
Igf2bp3	0.478124979	2.438209341	0.049009277	1
Bard1	0.481208111	2.009968357	0.049078906	1
Npr1	0.528967362	2.009276134	0.049162087	1
Zfp811	0.5795617	3.541266624	0.049247707	1
Ryr2	0.381105007	7.202060041	0.049387996	1
Usp22	0.321101451	8.055375388	0.049434558	1
Cfap70	0.683691437	0.067523322	0.049462627	1
Nrg4	0.571613345	0.805361745	0.049567246	1
Mapkbp1	0.460529694	5.55682258	0.04960593	1
Sfxn2	0.499589957	2.524531984	0.05007259	1
Spdl1	0.65412059	0.381579783	0.050111843	1
Lrp8	0.356072717	6.303025038	0.050329539	1
Runx2	0.603962221	1.227220768	0.050382008	1
Ndst2	0.489382788	3.902267063	0.050947507	1
Uqcrq	-1.013293412	5.796314696	0.050992894	1
Rps21	-1.035350025	5.840616077	0.051083973	1
Rplp2	-1.11365506	5.569201166	0.051322397	1
Tnrc6a	0.357318769	7.141894273	0.051736688	1
Trim39	0.389485634	5.313437848	0.052073759	1
Lamc2	0.551805801	1.785613218	0.052183292	1
BX649560.1	0.44393975	3.476563689	0.052337937	1
Usp18	0.825507119	0.51280403	0.052726818	1
Atp6ap1l	0.63197873	-0.033082453	0.052743281	1
Pole	0.591178551	1.769568012	0.052845442	1
Plxna4	0.335640157	6.863393015	0.052928049	1
Sned1	0.436407231	4.426813179	0.053445661	1
Masp2	0.671895731	0.47068622	0.053449457	1
Polr1b	0.482196363	3.883276803	0.05359621	1
Mdc1	0.409023894	4.517116283	0.053743796	1
Hydin	0.501756616	1.165231304	0.053882724	1
Ago4	0.494963241	3.823799092	0.053895595	1
Ybx2	0.709312216	0.134464615	0.053908218	1
Mcm6	0.955100429	2.92857895	0.053968476	1
Cfap43	0.543896598	2.707522249	0.05411487	1
Hoxc6	-0.539763477	0.488619373	0.054732572	1
Nup35	1.211761918	1.484650771	0.054778443	1
Cdiptos	0.772546092	0.201305708	0.054834103	1
Actn1	0.397269043	4.75145075	0.055137671	1
Pfkfb2	0.444076201	5.282900283	0.055198844	1
Parp14	0.703473119	2.256444317	0.055282872	1
Srsf5	0.377518235	7.94990664	0.055571648	1
Abcc3	0.766765009	0.464593771	0.055624747	1
Wfikkn2	0.66695093	1.436889968	0.056053022	1
Huwe1	0.322358578	8.657904718	0.056328184	1
Stk38	0.387200028	6.122562447	0.056439523	1
Dmac1	-0.441300788	4.031252942	0.056708965	1
Zfp750	0.688409678	-0.028033686	0.056747549	1
Pla2g4c	0.78446212	-0.178728258	0.056780208	1
Ikzf4	0.519748993	2.8159967	0.056896964	1
Pigyl	-1.041393738	2.986369854	0.057157671	1
H2-M5	0.557754015	0.787540767	0.05750321	1
Pde4d	0.357556538	5.982435932	0.057772791	1
Sec24b	0.329240984	6.028485808	0.057814509	1
Ccdc150	0.858400291	-0.45609468	0.05820603	1
Srgap1	0.356871669	5.586835749	0.058334034	1
Enoph1	-0.468842202	5.157975108	0.058344708	1
Clcn1	0.601076159	1.189477234	0.058401155	1
Amy1	0.568130974	4.723047489	0.058426043	1
Slc7a6	0.38422323	5.34259497	0.058630631	1
Phyhd1	0.528515954	1.307371671	0.058715861	1
Chtf18	-0.968588589	0.076138803	0.058775843	1
Dctd	0.481396684	1.145143217	0.058966839	1
Drc1	0.577519005	1.544109383	0.059163689	1
Flna	0.488680522	6.274373558	0.059193099	1
Morc2a	0.352773325	5.742724014	0.059218816	1
Dnah17	0.66391768	0.269685446	0.059234619	1
Rps29	-1.263918518	6.336406316	0.059246062	1
Frem2	0.5144516	2.052826823	0.059586597	1
Leng8	0.508184617	6.861098179	0.059674202	1
Slc7a1	0.327386375	6.627921313	0.059880868	1
Rs1	-0.697783499	-0.58457532	0.059885081	1
Fbll1	-1.433767874	2.941763691	0.059906128	1
Gga2	0.396512321	4.703632092	0.059906834	1
Csmd1	0.378194736	4.678000045	0.05994661	1
Slc25a27	0.378632573	5.699635084	0.060417948	1
Csf3r	0.639376988	1.873388043	0.060590734	1
Socs7	0.335418861	6.07825503	0.060738488	1
Nktr	0.393528919	7.051799666	0.061073793	1
Kat6a	0.32370367	6.367861299	0.061196633	1
Rps28	-1.152014001	5.08468749	0.062155288	1
Pogz	0.336238035	5.70431541	0.06300702	1
Sntg2	0.682366737	0.418350928	0.063124823	1
Slc22a8	0.387716763	5.403389042	0.064030994	1
Cdkn1c	-0.453073932	4.010329983	0.064151849	1
Mrpl51	-0.415415741	5.311789777	0.064336075	1
Ndufaf2	-0.386778738	4.337953498	0.06450515	1
Cacna1d	0.378205386	4.901868398	0.064633342	1
Med29	-0.948974788	1.801346308	0.064726834	1
Commd1	-0.537057102	3.001271359	0.06503685	1
Ubap2l	0.321305697	6.69078609	0.065080974	1
Heatr1	0.381258119	4.536078558	0.065228839	1
Klhl3	0.399451147	4.060656856	0.065412029	1
Rsph10b	0.46808078	2.220866869	0.065765738	1
Sorl1	0.288807849	8.343803042	0.065766531	1
Gramd1b	0.300472655	7.600740768	0.065783693	1
Tdrd5	0.541620475	1.869759264	0.065905422	1
Mms22l	0.514261633	1.70300373	0.065907696	1
Cplane1	0.347357584	5.800043943	0.06613813	1
Dpm1	0.454092096	3.990340473	0.066143798	1
Rfc5	0.444463172	2.989996247	0.066703546	1
Eml5	0.472673398	6.045839604	0.066937158	1
Adcyap1r1	0.296248012	8.496762996	0.067120585	1
Trp53bp1	0.31166915	7.058310316	0.067243146	1
Vps13d	0.310946701	7.264749647	0.067322631	1
Cyp3a13	0.740149157	2.177175697	0.067340191	1
Tpgs1	-1.262706716	2.450570922	0.067409029	1
Chd8	0.316354919	6.543513407	0.067665183	1
Mphosph9	0.427294044	4.83028822	0.067759474	1
Myl4	-0.970107014	0.341559309	0.06785868	1
Xpo5	0.333737301	6.020731911	0.067984955	1
Itpr2	0.367703684	6.167096827	0.068125608	1
Dusp23	-0.506972185	1.118402675	0.068344193	1
Sorbs1	0.327812953	6.154895524	0.068477963	1
Bend4	0.400932597	4.311212389	0.068578997	1
Sf3b5	-1.088803888	2.434708308	0.068722956	1
Ly75	0.447037619	3.678585481	0.068899329	1
Syne3	-0.491364035	2.42499176	0.069445098	1
Dcxr	-0.882499823	1.93912622	0.069478928	1
Pi4ka	0.317728447	7.805655541	0.06958327	1
Clgn	0.717881622	5.895698095	0.069766706	1
Tmod4	0.715092692	-0.142919527	0.06989555	1
Mamld1	0.360397163	4.575692743	0.069899869	1
Srgap2	0.307483451	6.802686863	0.07004401	1
Ccdc85b	-0.711974063	3.201359572	0.07006316	1
Trpv3	0.517363608	1.341444441	0.070119096	1
Rplp1	-1.348744589	6.152696465	0.070155423	1
Ankfn1	0.438023189	2.429803571	0.070281702	1
Mrtfb	0.335266466	5.943491594	0.070297173	1
Top3b	0.408317288	5.002093943	0.070440783	1
Pmfbp1	0.51021881	1.389879069	0.070659343	1
Fat4	0.364795564	4.565030117	0.070711196	1
Fam216b	0.704006565	0.814463801	0.07078297	1
Nav1	0.308452079	7.278396287	0.070964698	1
Helq	0.395624845	3.711420453	0.070971824	1
Rmc1	0.341436975	5.167748528	0.071194904	1
Cabcoco1	0.557557467	0.634601944	0.071353465	1
Kcnk10	0.400925558	4.432293758	0.071383886	1
Thbs1	0.550722561	2.264910089	0.071548769	1
Reps1	0.333913076	5.565603979	0.071554652	1
Ppp1r36	0.643770377	0.083646101	0.071670709	1
Erc1	0.338767787	5.581158931	0.071849765	1
Tubgcp4	0.377713206	4.367380468	0.072269593	1
Spink10	0.58745012	3.333622368	0.072384671	1
Adamts1	0.413478557	4.33369633	0.072572669	1
Ubp1	0.313681566	5.999887986	0.072572754	1
Pcm1	-0.565692086	7.026840223	0.072593674	1
Grin1os	0.775415937	1.607799238	0.072600158	1
Ctf1	0.629960907	0.101020034	0.072677946	1
Cfap57	0.670525644	0.030806285	0.072680182	1
Tmem63c	0.456669354	4.448511683	0.072847009	1
Lrrc4b	-0.937228913	5.45977688	0.072865485	1
Dnah11	0.489923865	1.893867881	0.072917616	1
Nphp3	0.386327715	3.979977939	0.073095831	1
Pifo	0.70975166	-0.368776374	0.073303648	1
Arhgap28	0.44931937	1.554496613	0.073343336	1
Tanc2	0.307262941	7.205751721	0.073441473	1
Scrn2	-1.39317173	1.199638133	0.073449207	1
Zfp169	0.395092927	4.303573658	0.073479155	1
C2cd5	0.339339686	5.771761363	0.073563224	1
Cacna1b	0.328004752	6.287435341	0.07365406	1
Arnt	0.380120699	5.454197995	0.073686522	1
Mdn1	0.338017784	6.001209732	0.073692331	1
Dock3	0.304486909	7.299893083	0.073732894	1
Slc25a21	0.562411178	0.333113859	0.074149101	1
Crlf2	-0.846299078	1.42844486	0.074229518	1
Pisd-ps1	0.757660755	6.00713739	0.074353482	1
Tlr5	0.518761881	0.532501309	0.074578714	1
Abhd17a	-1.228790961	5.205306279	0.074607947	1
Chrm3	0.367819104	4.541749158	0.075707806	1
Stbd1	0.472757055	0.783990035	0.075925503	1
Kcnq2	0.309081305	8.024871569	0.07622223	1
Snapc1	0.437423929	5.011379148	0.076510591	1
Kif27	0.823336281	0.647467436	0.076618243	1
Glb1l2	0.668607547	0.593494155	0.076990141	1
Fau	-1.053962982	5.760054661	0.077042259	1
Ints10	0.331936991	5.751012111	0.077327481	1
Slc7a7	0.474645127	0.641741359	0.077386946	1
Appl2	0.308192908	6.324123138	0.077409491	1
Paxbp1	0.439296441	5.567482657	0.077753764	1
Fam227b	0.543943446	3.112711814	0.077785737	1
Abhd8	-1.131507946	5.791114877	0.07780172	1
Kmt2c	0.344672668	6.641865563	0.077903196	1
Hjurp	0.365847686	4.364447495	0.078009528	1
Mtfr2	0.524326847	0.41392946	0.078263266	1
Hdlbp	0.27899874	8.213949356	0.078406796	1
Uqcr11	-1.337722534	5.513167573	0.07882695	1
H2-Ab1	-0.876285741	-0.019241691	0.079018016	1
Plcb2	0.527753643	0.952146071	0.079034763	1
Slc2a3	0.294106738	7.321696951	0.079307699	1
Mfap2	-0.877990724	0.960833256	0.079535257	1
Dhrs13os	0.683807788	0.166385298	0.079608825	1
Gng11	-0.368246452	5.147146198	0.07979659	1
Mybpc1	0.898510986	1.596497373	0.079983326	1
Npff	0.653879984	-0.226881741	0.08001615	1
Lrrc10b	-0.646607765	-0.499677061	0.080053168	1
Ptprj	0.329796159	5.940067265	0.08010017	1
Olig1	-0.67128869	7.533385872	0.08016539	1
Mamdc4	0.716487506	0.681362866	0.080287505	1
Frmd8	-0.665213351	5.556212008	0.080500574	1
Zfp592	0.4112732	5.067434327	0.080657339	1
Rps20	-0.377217948	6.173526493	0.080679726	1
Nfx1	0.295290125	6.775800705	0.08073516	1
Rpain	0.408601831	3.372118457	0.080740423	1
Chpf	-1.155269742	4.218887574	0.080927271	1
Asxl1	0.33673437	5.85063539	0.080958544	1
Cnot10	0.321455124	5.790651385	0.080987432	1
Rtel1	0.443748514	4.370385715	0.081139684	1
Fam228a	0.531038457	0.89195891	0.081277485	1
Mpc1	-0.409291105	5.760847336	0.081475396	1
Wdr19	0.350481013	4.888510459	0.081489302	1
Slc6a12	0.589896024	1.541502736	0.08199429	1
Bicral	0.32115924	5.562041324	0.082054054	1
Ctns	0.35880485	4.199424771	0.082894854	1
Zfp446	0.376433646	3.512572589	0.082929904	1
Ifnlr1	0.526953923	0.03441189	0.082931833	1
Igf1r	0.306828063	6.088674624	0.082935863	1
Ago2	0.292021756	7.148557543	0.08311901	1
Nat1	-0.521575705	1.244173608	0.083433916	1
Usp13	0.321901295	5.553097459	0.083461369	1
Sbsn	0.842002666	1.369948506	0.083507598	1
Ppp1r17	0.944498232	1.609546238	0.083605426	1
Cfap61	0.552941583	1.491561522	0.083771085	1
Has3	0.41327433	3.350792605	0.083771302	1
Nr4a3	0.58396077	2.905774489	0.083902154	1
Mid1	0.570260727	1.561257697	0.083978296	1
Slc16a6	0.396232107	3.963239476	0.08408362	1
Irx5	-0.502736099	1.476661258	0.084195097	1
Aoc2	0.773696568	1.158421138	0.084195607	1
Fbxl15	-0.955184575	1.206586461	0.084303191	1
Ndufa2	-1.007135486	5.000847401	0.084344279	1
Lama3	0.388927113	2.803131498	0.084451244	1
Plbd1	0.632940567	-0.218730549	0.08445859	1
Lrrfip1	0.325993969	5.314037503	0.084490628	1
Kdm2a	0.283363455	6.702399413	0.084526801	1
Usp49	0.425530845	3.959134645	0.084615589	1
Drc7	0.654124733	0.706686618	0.084742206	1
Rps16	-0.554519711	5.710010235	0.084869162	1
Tcea2	0.394167571	4.757372002	0.084918263	1
Atg2b	0.305862482	6.198204206	0.085033796	1
Lrch3	0.3676838	4.470070475	0.085379978	1
Dnah3	0.565163606	0.36177936	0.085451908	1
Naaa	0.437768756	3.333758807	0.085471062	1
Klf2	-0.509375507	2.087689145	0.085508218	1
Smg7	0.295218984	6.767047113	0.085854825	1
Ovgp1	0.568829662	1.568510727	0.085862941	1
Slc23a2	0.295933735	7.414696424	0.085933604	1
Lrfn4	-1.094324243	3.269487874	0.086004222	1
Prrc2c	0.335433451	7.814993602	0.086099159	1
Wdr60	0.400754728	4.515600611	0.086230612	1
Tnk2os	0.588689776	0.223810893	0.086408518	1
Oaz3	0.631177724	-0.441690179	0.086574382	1
Pde10a	0.34508087	5.821066708	0.086712401	1
Atp2b4	0.320167039	6.831786114	0.086828312	1
Dsg2	0.577176257	0.816153254	0.086958213	1
Usp11	0.299202528	7.006092064	0.087114509	1
Hs6st3	0.464898814	2.575453119	0.087148368	1
Cbl	0.330220316	6.685411241	0.087226165	1
Znhit2	-1.519215311	2.200475596	0.087250175	1
Zfp61	0.445518405	3.789184912	0.087334075	1
Zfp575	-0.608164411	0.334377417	0.08736928	1
Junb	-1.146147659	1.12941544	0.087411016	1
Muc1	0.661531236	0.949854393	0.088303181	1
Alox8	0.531856858	2.629772691	0.08855512	1
Myo19	0.507193745	3.319049693	0.088646664	1
Gcg	-0.607565027	0.034241296	0.088656617	1
Cpsf7	0.3395089	6.271317753	0.088717571	1
Agbl2	0.518349663	0.266648301	0.088751924	1
Zfp384	0.332077903	4.783528936	0.088900789	1
Pantr2	0.540073286	1.782314525	0.088907751	1
Cdan1	0.343700114	4.449227993	0.089571358	1
Nlrc3	0.420077816	1.817053072	0.089618877	1
Snhg8	-1.001014654	2.217613073	0.089681119	1
Chd6	0.287009561	7.218808345	0.090022362	1
Nrgn	-0.74018218	2.872793859	0.090090536	1
St6galnac2	0.495374136	1.887530493	0.090383268	1
Nyx	0.558617585	0.468625313	0.090539518	1
Ankrd10	0.304358557	5.942513632	0.090576794	1
Arpc1b	-0.786973195	5.765521056	0.090681898	1
Ubald2	-1.022095177	1.166431469	0.090755241	1
Zzef1	0.32077382	6.261184368	0.090965341	1
Dynll1	-0.291536773	7.296634732	0.091076133	1
Zfp7	0.430390982	2.906329967	0.091112047	1
Zmiz1os1	0.572558513	0.208381694	0.091342294	1
Bola2	-0.759275802	3.927524081	0.09154087	1
Mif	-1.161386095	4.781559209	0.091987951	1
Pask	0.41758966	2.240432144	0.092052323	1
Ern1	0.363226277	3.908416231	0.092131583	1
Tmub1	-0.971749976	3.044032969	0.092442857	1
Arid5b	0.356468538	5.274324322	0.0925767	1
Mt1	-1.11227168	6.588755818	0.092802578	1
Cttnbp2	0.335860195	5.510650427	0.09304418	1
Ccdc14	0.491455925	1.966052708	0.093245292	1
Krt9	0.493518238	1.521190669	0.093265992	1
Htt	0.299654708	7.258612628	0.093625324	1
Rpl10a	-0.718467983	5.28353984	0.093759978	1
Nvl	0.341910067	5.865553005	0.094022163	1
Kat8	0.345821029	4.121321222	0.0941057	1
Cox4i2	-0.784058558	0.237604327	0.094127015	1
Grcc10	-0.888330335	2.260201064	0.094228183	1
Kcne2	0.699093441	2.010261125	0.094275206	1
Cdon	0.396012189	4.197043886	0.094358066	1
Slc7a8	0.405010727	4.580104362	0.09447352	1
Spag6	0.446292728	1.776781151	0.094576822	1
Slc15a2	0.375790426	5.328195103	0.09458364	1
Msantd2	0.439401609	4.338734225	0.094632558	1
Cystm1	-0.625504601	4.554381316	0.094660971	1
Efr3b	0.304709158	8.259517012	0.094712028	1
Gsap	0.412891658	3.247402194	0.094732621	1
Slc37a2	0.600947495	2.134112577	0.094910267	1
Slc16a14	0.405512172	2.780994482	0.095268822	1
Schip1	-1.230592569	2.188375346	0.095347323	1
Rmst	0.452667196	2.300854075	0.095455819	1
Nsd1	0.314068114	7.852318042	0.095584157	1
Plaur	-0.615970575	0.100595217	0.095965246	1
Gsta3	0.697689077	0.390074675	0.096029849	1
Amn	-0.856649539	0.758013314	0.096273514	1
Adap2	0.389193708	2.200025397	0.096301239	1
Tert	0.534572999	0.118971814	0.096511396	1
Fndc8	0.74390614	0.586971562	0.096624773	1
Smg8	0.349408391	4.089316092	0.096684645	1
Casc1	0.465405703	1.210024007	0.096708089	1
Slc26a8	0.482038826	1.716988918	0.096721863	1
Pomt2	0.322632482	5.28802699	0.096820677	1
Txnip	0.347219002	4.318670466	0.096990064	1
Xndc1	0.400581273	2.393346934	0.097021494	1
Fosl2	0.354340648	4.229701234	0.097262594	1
Alox5ap	-0.664250766	0.310534534	0.097402565	1
Las1l	0.299954146	5.887706286	0.097706678	1
Romo1	-0.896423404	2.936838191	0.098365917	1
Armc5	-0.969187791	2.373802063	0.098384741	1
Celsr1	0.608912422	0.578798508	0.098507784	1
Adamts6	0.403254203	3.6683081	0.098631884	1
L1cam	0.389808181	7.150126896	0.098748028	1
Tgfb1	-0.603407794	1.789311716	0.098859407	1
Avpi1	-0.742459258	2.542244148	0.098909487	1
Faxc	0.352002729	6.232731188	0.099080312	1
Dusp2	-0.566883283	0.788828928	0.09927667	1
Usf3	0.363073607	5.803273135	0.099382015	1
Pop1	0.425673006	2.33072836	0.099635984	1
Herc1	0.292828718	7.73377604	0.099636443	1
Zic4	0.436702614	3.850244137	0.09979422	1
Bcl2l12	-0.713385524	-0.000236021	0.100168022	1
Prkcd	0.358288443	4.827860991	0.100287326	1
Smim4	-0.531555851	2.160212427	0.100522808	1
Cep135	0.410702483	3.968437609	0.100592815	1
Mocos	0.564576994	-0.333220066	0.101108578	1
Rps7	-0.619279405	6.329926892	0.10127552	1
Ppp4r1l-ps	0.33073299	4.691967344	0.101532118	1
Nin	0.326975675	4.883778227	0.101759227	1
Dip2b	0.283698899	7.201854183	0.101800004	1
Uqcr10	-1.01617004	5.783432526	0.101992728	1
Ppox	0.507454156	3.761316178	0.102098959	1
Nhsl2	0.386350422	5.72747755	0.102134171	1
Rps12	-0.617810602	6.443977812	0.102135706	1
Map3k1	0.384101433	4.424150331	0.102137142	1
Tmem223	-0.710841125	3.865413074	0.102181097	1
Rpp25l	-0.931279659	2.438147694	0.102384954	1
Eva1a	-0.37382847	3.501176485	0.102672295	1
Sem1	-0.32419273	5.546871982	0.102740237	1
Chrna2	0.412151292	1.690712833	0.102763196	1
Mrpl20	-0.339234366	5.62715465	0.102815952	1
Nsmaf	0.330762332	5.818734208	0.102883198	1
Lig3	0.31427321	4.868968811	0.10291466	1
Mpst	-0.84164397	4.05201049	0.103083536	1
Cep192	0.410362551	4.031525852	0.103136194	1
Atp6v0c-ps2	-1.164724461	5.480361966	0.103151294	1
Slc38a11	0.520056125	0.636175438	0.10316291	1
Dhtkd1	0.397646282	3.119411285	0.103252379	1
Prpf3	0.340094949	4.21213793	0.103262711	1
Hdac3	0.27935068	6.690316214	0.10366026	1
Zfyve26	0.402992627	5.021401309	0.103757881	1
Rnf169	0.329244393	4.473651478	0.103943475	1
Ndufb7	-1.216722616	4.861973798	0.104142979	1
Stau1	0.273432524	6.389362306	0.10416382	1
Fgd6	0.348204897	4.124803996	0.104510774	1
Vps13c	0.318385815	6.891894815	0.104641811	1
Ammecr1l	0.333116828	4.935758756	0.104723997	1
Clmn	0.293026614	6.399916864	0.10480596	1
Manba	0.368863324	3.754362982	0.104944257	1
Col5a1	0.517403562	3.144241535	0.105394239	1
Tub	0.291806458	6.948537952	0.105427639	1
Sec14l5	0.412694363	6.13954767	0.105866259	1
Gpr63	0.506501652	1.842929423	0.105895143	1
Mccc1	0.31376815	4.910550885	0.105916388	1
Psmb10	-1.043477988	3.731571157	0.105918144	1
Glrx5	-0.371693959	4.929478612	0.105981898	1
Col4a4	0.452442034	2.44868768	0.106271896	1
Ino80	0.339984772	4.793165164	0.106462152	1
Gmnc	0.66061959	1.851823466	0.106600304	1
Tbxas1	0.524936115	1.076445513	0.106784634	1
Snrnp25	-0.745646098	2.899515344	0.106810856	1
Ttf1	0.344001396	3.833657124	0.106831378	1
Cd300a	0.479577016	0.388746954	0.106852391	1
Cactin	-1.033650162	3.211330158	0.106997822	1
Col8a2	0.599619428	2.553502163	0.107024367	1
Abcc12	0.46542971	1.022566436	0.107048701	1
Col8a1	0.530068635	3.655341003	0.107185098	1
Gnl2	0.3103803	5.627506048	0.107255802	1
Cep162	0.389373579	4.168494605	0.107448701	1
Neurod1	0.721677601	2.722062615	0.10763762	1
Flywch2	-0.928072953	3.178216935	0.107658676	1
Atp2b3	0.33001602	7.047006082	0.10769337	1
Polr3a	0.348049174	5.034764776	0.108027017	1
Slc24a4	0.410582581	2.624202307	0.108315271	1
Kcnj5	0.554789534	1.069043864	0.10833888	1
Chst2	-0.264068917	7.367827141	0.108421412	1
Epb41l5	0.36959768	3.817429812	0.108465466	1
Zfp568	0.356301817	3.29807635	0.108471188	1
Fndc1	0.41246462	2.692389497	0.108512395	1
Rrp1b	0.404565745	3.93687434	0.108575242	1
Pnma3	0.310374345	5.115772759	0.108805249	1
Adamts18	0.705051473	1.499212438	0.109073591	1
Pttg1	0.493552494	1.309562061	0.109145613	1
Rgs8	0.266982774	6.776864471	0.109409622	1
Gstm6	0.552713505	-0.281198185	0.109457454	1
Pold3	0.337842859	4.096245079	0.109490842	1
Pou2f1	0.393134458	4.645578692	0.10949194	1
Itpr1	0.368652465	5.963540244	0.109543644	1
Kmt2e	0.323394433	6.570747391	0.109551845	1
Ago1	0.256511302	7.119746201	0.109597671	1
Ano2	0.401924503	2.961234018	0.110082013	1
Sap130	0.321240086	5.202993009	0.110207861	1
Smtnl2	-0.44614194	2.644074477	0.110457769	1
Baz1a	0.430818986	2.32263022	0.110475309	1
Npc1	0.265102192	6.752517759	0.110643072	1
Col14a1	0.549491315	1.845650624	0.110675131	1
Selenom	-0.865162888	5.322253393	0.110727064	1
Tagap	0.553234569	-0.215430063	0.111195788	1
Sst	-0.554163532	5.059761806	0.111277992	1
Dclk2	0.312042511	6.313425872	0.111718777	1
Zbtb43	0.304936507	5.09264798	0.111941836	1
Adamts19	0.529839334	0.377506507	0.112095896	1
Mest	0.374931297	4.289442506	0.112149926	1
Tmem212	0.626132533	-0.247676814	0.112321539	1
Srpk1	0.281476558	6.167974503	0.112376749	1
Ndufb4	-0.387587877	1.929801748	0.11244909	1
Cabyr	0.40232567	3.236919518	0.112459103	1
Mex3a	0.412013694	2.280432808	0.112488313	1
Ist1	0.275276446	6.745602723	0.112693329	1
Rex1bd	-0.907600318	3.018206651	0.112777112	1
Hnrnpl	0.266909254	7.420510454	0.113284592	1
Khdc4	0.322198547	6.080921569	0.113468388	1
Cdc14b	0.417094593	4.380910823	0.113490079	1
Marcksl1	-0.353565576	7.568260434	0.113496209	1
Bcas1os2	0.461768431	1.89820967	0.113557679	1
Sox3	-0.647810482	0.524027434	0.113582026	1
Thsd7b	0.377357112	3.524716188	0.113835554	1
Aldh1a3	0.640393595	0.39089118	0.113908822	1
Atf3	0.575429108	0.245494315	0.11395573	1
Rtn4r	-1.15228817	1.811210667	0.114047819	1
Ndufa7	-0.80728426	5.059049091	0.114075923	1
Gcsh	-0.473163116	6.096191111	0.114246136	1
Fryl	0.274179797	6.348522668	0.114423896	1
Acot1	-0.365246159	2.893697445	0.114525614	1
Cgas	0.522325432	0.871796035	0.115185876	1
Mrps11	-0.791508408	3.192767964	0.115213982	1
Ldoc1	0.443244458	1.223916183	0.115238789	1
Fry	0.277215358	6.975112485	0.115247189	1
Hexim1	-0.359054085	5.353761778	0.115284411	1
Srgap3	0.25441408	8.052947957	0.115356366	1
Pisd	0.347046693	5.039654264	0.115464447	1
Trim66	0.290732415	5.775815956	0.115472836	1
Adgrl2	0.330725921	6.374085538	0.115550854	1
Mettl3	0.391838255	3.795869477	0.115809434	1
Tatdn3	0.349489359	3.563328136	0.11595187	1
Trim71	0.520382747	-0.233275014	0.116213719	1
Enho	-1.222368684	5.593697004	0.116231992	1
Tll1	0.432336546	3.178663193	0.116439796	1
Ipo9	0.258822625	7.860928161	0.116452468	1
Sec61b	-0.456897794	3.094412614	0.116462994	1
Senp1	0.331019854	4.570192579	0.116515679	1
Ndufa4l2	-0.74788081	0.899396454	0.11654169	1
Abt1	-0.397153027	3.228017492	0.116603712	1
Aldob	0.594592979	-0.130685422	0.116711547	1
Ano1	0.388594206	2.34310511	0.116915152	1
Map1b	0.309746885	10.72814444	0.116929338	1
Elmo1	0.251872178	7.430787349	0.117136535	1
Ddah2	-0.841779927	3.794562556	0.117536856	1
Kcnk12	-0.791371057	0.795286786	0.117564709	1
Tmem158	-0.421479431	1.996866125	0.117796518	1
Nr6a1	0.405738629	3.043628241	0.117893303	1
Trappc6a	-1.170097048	1.563953846	0.118396795	1
Cobll1	0.362461161	4.709097158	0.118473119	1
Cspp1	0.404251057	4.8344257	0.118512332	1
Zfp609	0.28194742	5.738499704	0.118631337	1
Ano6	0.310522323	4.950154988	0.118689663	1
Chrna1	0.54709269	-0.409375581	0.118705371	1
Edn1	-0.485697232	1.906619986	0.118767376	1
Slc22a15	0.351218396	3.47848167	0.118953413	1
Tcte1	-0.553442801	-0.291421391	0.119176587	1
Sgpl1	0.275827213	5.808019646	0.119326434	1
Ftx	0.506111356	4.626842105	0.11935872	1
Nkx6-2	-1.095046393	3.018507171	0.11951283	1
Cecr2	0.383327055	3.103058023	0.119711331	1
Castor1	-0.790790464	2.170684881	0.11971816	1
Timp1	0.543448494	0.103343419	0.120025643	1
Slc12a3	0.533843561	0.113780605	0.120178743	1
Cenps	-0.755778192	0.323029847	0.120262585	1
Zfp503	-0.395172986	3.38893583	0.120891308	1
Thap7	-0.881990301	2.631608889	0.120920012	1
Cdt1	-0.501011235	0.75027748	0.120997559	1
Scyl3	0.337388065	4.388704462	0.121047154	1
Elp2	0.253026406	6.809819357	0.121081696	1
Suv39h1	0.349910753	4.023370645	0.121096767	1
Usp40	0.337317181	4.685940813	0.121445472	1
Ap2s1	-0.623947797	5.788913317	0.121577641	1
Zfp628	-0.995043183	1.731521823	0.121699918	1
Trp53i13	-1.138886943	1.289343908	0.122132609	1
Ptprk	0.348422192	5.514051415	0.122309497	1
Ncoa3	0.341464251	5.487507585	0.122453153	1
Arhgap17	0.339707818	4.343986943	0.122496925	1
Gapdhs	0.422167563	1.78515319	0.122507823	1
Igfbp6	-0.862717421	1.143645373	0.122552144	1
Rhob	-0.315027391	7.944615946	0.122629997	1
Polr2i	-0.83284218	2.369922586	0.122709204	1
Usp39	0.315110584	5.131836985	0.122750019	1
Mir135a-2	0.45567925	0.935464879	0.122812138	1
Cnot1	0.328443177	7.004923763	0.123077342	1
Irf6	0.553558759	0.017761685	0.123084923	1
Mgat5	0.260103142	7.516781477	0.123095436	1
M5C1000I18Rik	0.452230895	0.61597157	0.123347242	1
Fam213a	-0.263177857	6.547790273	0.123381275	1
Glp2r	0.512285728	0.436264554	0.123909241	1
Atp5e	-0.572174589	6.081794851	0.12411823	1
Fbxl20	0.265025596	6.151855878	0.124266746	1
Id3	-0.809019256	4.257371321	0.124430047	1
Trim68	0.358962787	2.867793561	0.124660503	1
Ebf2	0.426949582	3.409235448	0.12477397	1
Zfp112	0.373230206	3.06199045	0.124907477	1
Rnd2	-0.455971067	8.061166242	0.125068085	1
Dusp14	0.423819115	2.185706405	0.125184386	1
Slc13a5	0.351488882	3.133042272	0.125239503	1
Soga3	-0.425548952	4.942005877	0.125338239	1
Nsd3	0.288765843	6.556600674	0.125356419	1
Brd8	0.295744233	6.064376109	0.125379973	1
Atp8a2	0.256318184	7.344426051	0.12538612	1
Tenm4	0.296730634	6.622634753	0.125434217	1
Edf1	-0.816003738	5.227271615	0.125573346	1
Alpk1	0.401602937	2.573972837	0.125660144	1
Gadd45g	-0.903547364	2.268931767	0.125745344	1
Tmem255b	-0.953121086	0.807474819	0.125874623	1
St3gal1	0.328173988	4.78757229	0.126109588	1
Tmprss7	0.398496208	1.154175637	0.126113398	1
Nemp2	0.49038206	3.152369831	0.126221992	1
Ice1	0.256943325	6.823481853	0.126302543	1
Cfap52	0.543655901	-0.113265173	0.126684505	1
Igsf10	0.441616352	4.045568839	0.126743177	1
Rapgef4os3	0.539153177	0.353611567	0.126786757	1
Tet2	0.367429048	5.601524356	0.126831951	1
Rpl27	-1.027090728	4.981205584	0.126842634	1
Ier2	-0.945980845	1.20947744	0.126871313	1
Otulinl	0.404859252	3.344030504	0.12706975	1
Foxl2os	0.493486653	0.222306378	0.127089502	1
Rprd2	0.302886856	5.969559998	0.127121714	1
Zkscan3	0.388085403	6.036078255	0.127192648	1
Timm13	-1.153124491	4.246947698	0.127288194	1
Epb41l4aos	-0.480805472	0.356268331	0.12737186	1
Phlpp2	0.27365058	6.268567433	0.127387003	1
Ndufa13	-1.015863817	5.937882403	0.127479212	1
Proz	0.366356444	1.943317542	0.127510871	1
Sorcs1	0.34598389	6.06334814	0.127519864	1
Frs3	-0.829750778	3.533287392	0.127579368	1
Asgr1	-0.597055545	0.078958673	0.127637815	1
Letm2	0.368919217	3.633924361	0.127852618	1
Cacng5	0.336142408	4.760580416	0.127917592	1
Tubb6	-0.574125253	2.752457921	0.127992597	1
Kansl1	0.257461408	6.255596279	0.128172896	1
Atxn7	0.346606736	5.03380652	0.128233906	1
Rnaseh2c	-0.781294881	1.900309937	0.128262503	1
Tmem131	0.260605529	6.043333479	0.12827436	1
Ccdc116	0.639753689	0.419553984	0.128534873	1
Astn2	0.341658525	5.465377579	0.128551996	1
Sf3b4	-0.552648823	3.730114973	0.128579617	1
Mybpc3	0.979291794	0.422380248	0.128717535	1
Lmntd1	0.54027441	0.266930469	0.128804179	1
Marveld2	0.493184673	1.587309442	0.128886823	1
Tpcn2	0.554911039	2.219370915	0.129272862	1
Cys1	0.389902675	2.29122357	0.129553815	1
Prrg2	-0.66591065	1.9275341	0.129571616	1
Stx5a	0.289181153	5.774937695	0.129660463	1
Pnisr	0.388648585	7.635782823	0.129764548	1
Grb10	0.253386615	7.190768083	0.129768144	1
Son	0.352539039	8.472247616	0.12977275	1
Ablim1	0.27205821	7.27650958	0.12982624	1
Ttc39aos1	0.389702121	3.169095162	0.129995498	1
Krtcap2	-0.5026849	4.121970927	0.130190699	1
Mroh3	0.365972509	2.516959664	0.130196244	1
Pdia4	0.313844581	5.891387604	0.130335077	1
Zfp386	0.357884063	5.393233212	0.13051552	1
Cox14	-0.518131764	4.500980152	0.130653075	1
Ddx54	-0.90870436	4.120838566	0.130847797	1
Mapk14	0.262919726	6.023384833	0.130852566	1
Coa4	-0.35865713	2.896794798	0.131009533	1
Zscan22	0.353356373	3.241040048	0.131038403	1
Svep1	0.407737963	1.895736739	0.131039092	1
Aox3	0.521696394	1.055682999	0.131061051	1
Mbd5	0.316197972	5.569385568	0.131259472	1
Arel1	0.257198259	6.508863778	0.131310388	1
Ints4	0.288032801	5.682451653	0.131464245	1
Sec61a2	0.322513176	5.95637916	0.131518771	1
Sik2	0.33976768	4.252422386	0.131634091	1
Fnip2	0.302341084	4.541664333	0.131738546	1
Atp13a2	-0.86055992	6.59833838	0.131861937	1
Zfp184	0.432374757	1.308434125	0.131973903	1
Anxa9	0.519290989	-0.241020453	0.131988222	1
Pfdn1	-0.279563174	5.63705836	0.13198828	1
Atcayos	0.433333453	0.932639355	0.132164304	1
Ttc4	0.276223542	5.642090074	0.1323896	1
Gpsm3	-0.692685166	0.358985546	0.132398642	1
Coro1a	-0.788149254	3.985913967	0.132663493	1
Mettl17	0.380430648	4.074456581	0.132888903	1
Il1r1	0.385427019	2.998971567	0.13305932	1
Cers4	0.319767681	5.95286454	0.133143534	1
Ror2	-0.862690886	0.722437132	0.133463355	1
Lrch1	0.281125958	5.41685608	0.133601583	1
Chrnb2	0.305188401	6.19850276	0.13413562	1
Gdi1	0.236515772	9.370201063	0.134333401	1
Yeats2	0.295800616	5.463371097	0.134541719	1
Apobec3	0.44528682	1.940280721	0.134559618	1
Diablo	0.436667767	2.724043573	0.134563949	1
Dpysl3	0.266657137	7.833489806	0.134705475	1
Psmb5	-1.099747447	4.125684436	0.134877211	1
Ccnd2	0.334807036	4.921534146	0.134924894	1
Cers6	0.377258016	5.370513885	0.134999772	1
Spred3	0.289889343	5.224933578	0.135536026	1
Ppp1r16a	-0.994825901	4.321869337	0.135894067	1
Ndufs7	-1.109272459	4.943898328	0.135911589	1
Olig2	-0.326994988	6.10359834	0.136016156	1
Zfp512b	0.390764797	5.425596057	0.136431438	1
Grid2	0.324942203	5.720343864	0.136723723	1
Trim8	-0.498464837	4.941451787	0.136949357	1
C1ql2	-0.725398769	1.904019952	0.137392705	1
Alkbh1	0.336960344	4.107060954	0.137417021	1
Apba3	-0.916000917	3.171816714	0.13746741	1
Panx2	-0.812577453	5.687538251	0.137482837	1
Stx3	0.404929136	4.680185363	0.13767466	1
Dclre1c	0.457085513	3.419965977	0.137679759	1
Map3k13	0.295861056	5.051797499	0.137785987	1
Svil	0.315909172	4.368670044	0.137860972	1
Plcg1	0.32969732	6.39374392	0.138156306	1
Rreb1	0.403455088	3.960241153	0.138175117	1
Pcgf6	0.390713267	4.658124009	0.138311722	1
Glg1	0.235422867	7.908124137	0.138449274	1
Dact1	0.395620273	3.005086331	0.138487674	1
Slc6a5	0.260362899	9.117697404	0.138602611	1
Tenm3	0.264428632	5.809215478	0.139063298	1
Ankzf1	0.361781002	3.96056857	0.139082491	1
Nckap5l	-1.054610165	3.355005544	0.139102968	1
Bckdha	-1.106620379	2.982751557	0.139250525	1
Tppp3	-0.935580268	6.290432838	0.139411625	1
Apex2	0.374170448	2.339380337	0.139613887	1
Nppc	-0.418960056	3.144140481	0.14012899	1
Nptxr	0.312149918	7.017592493	0.140277378	1
Btbd2	-0.982160141	5.164203709	0.140563909	1
Mblac1	-0.492722168	0.603329123	0.140607254	1
Clec10a	0.564887651	1.012015502	0.140739823	1
Caprin2	0.401415236	4.319437992	0.140837358	1
Serpina1b	-0.698131841	0.445248014	0.140860102	1
K230015D01Rik	-0.475407706	0.078566774	0.141117493	1
Espn	-0.533497973	0.310387935	0.141401381	1
Ap3b1	0.300140737	5.352043092	0.141443558	1
Iqcc	0.356007966	2.630497015	0.141454101	1
Fndc9	0.373492433	1.872416546	0.141487255	1
Mbd4	0.381524357	2.764656663	0.141580745	1
Polq	0.395098817	1.733378814	0.141637482	1
Hcfc1r1	-0.694014741	5.268789685	0.141762312	1
Stox1	0.499026029	1.247383145	0.141949736	1
Mrpl55	-0.537407562	3.075000663	0.142010791	1
Fbxo2	-0.889688261	5.533413656	0.142083192	1
Kif23	0.42488458	0.777322699	0.142111901	1
Zmym6	0.37691536	4.992646011	0.142256863	1
Pnn	0.323384637	6.610749671	0.14259244	1
Ercc5	0.310290385	4.611305547	0.142676513	1
Fam173b	0.307821112	4.246592812	0.143186026	1
Mobp	-0.294274418	12.08606114	0.14324846	1
Neb	0.477252779	1.47021053	0.143490485	1
Tfap4	-0.549022682	1.296682838	0.143524974	1
Blvrb	-0.880839439	2.393252012	0.143527925	1
Mir670hg	0.36670179	2.871603099	0.143554143	1
Phf24	0.248366411	7.363925507	0.143586264	1
Bub1b	0.548485739	0.164962192	0.143923331	1
Slc25a4	-0.247372439	9.546965934	0.144008274	1
Tmem119	-0.763030819	3.484417033	0.144058022	1
Kat7	0.257640184	6.65061108	0.144260535	1
Crip2	-0.880080366	4.240152099	0.144502489	1
Uckl1os	0.430045165	0.31978219	0.144600324	1
Csf2rb2	0.609710513	-0.029628896	0.144685286	1
Pcdhb11	0.414457416	2.721007958	0.144728108	1
Zfp827	0.272769622	5.403106718	0.144764448	1
Gab2	0.277018294	5.244530162	0.144782642	1
Kif26a	-0.622227048	3.38825792	0.144985709	1
Tmem159	-0.370566298	4.116356383	0.145406132	1
Rbm47	0.698698316	0.649684251	0.145431917	1
Exd2	0.266832233	5.686553629	0.14550009	1
Ubn1	0.267612436	5.758424924	0.145641052	1
Sbds	-0.277566406	5.897070246	0.145850292	1
Grm1	0.281320157	5.596091518	0.146014248	1
Mlx	0.300017993	4.539805465	0.146015415	1
Ganab	0.238905963	7.269202516	0.146027704	1
Ttc21a	0.54331739	0.782863262	0.146130319	1
Csnk1g2	-0.786313547	5.665321872	0.146242518	1
Smpdl3b	0.486750902	-0.28852848	0.146257515	1
Tmem39a	0.326834204	3.660803817	0.146287894	1
Ckb	-0.854047263	8.909369642	0.146337727	1
Lman2l	0.310189365	4.89371052	0.146450444	1
Eogt	0.369116147	5.422536265	0.146488911	1
Vash2	0.3269187	3.680746263	0.146489139	1
Dlx1as	0.761345266	-0.064648529	0.146510902	1
Mbd1	0.266932075	5.554349874	0.146550251	1
Dnmt3a	0.255511817	8.281754408	0.14674326	1
Zic1	0.365746123	6.392411682	0.146848058	1
Tenm2	0.291389676	5.465659447	0.146933718	1
Adcy2	0.253449895	6.391263942	0.146967642	1
Kif24	0.385619896	2.312999833	0.14772267	1
Hyal2	-0.798687	2.308389857	0.147766592	1
Nfat5	0.389114758	7.38497566	0.1482553	1
Egflam	0.329151209	3.325316169	0.148445455	1
Uqcc3	-0.71479799	3.258015126	0.148568652	1
Tbcc	-0.491361685	2.758619269	0.148635624	1
Glb1l	0.390356273	3.585870372	0.148723732	1
Slc20a1	0.243754296	7.440394687	0.148739724	1
Golgb1	0.255718822	6.800094164	0.148888143	1
Kifc3	-0.949919891	4.248465083	0.148933157	1
Ocln	0.34915386	4.263504016	0.1490981	1
Dtd1	-0.415147239	4.971124907	0.149100779	1
Zbtb32	0.496931966	0.174414693	0.149278934	1
Kcna6	0.24620756	6.697980604	0.149501535	1
Plxna2	0.274159681	6.542917055	0.149521105	1
Rpp21	-0.754393732	2.325191829	0.149524174	1
Smcr8	0.26591731	5.749351875	0.149543328	1
Hnrnpa1	0.229472792	7.64091286	0.149594684	1
Uba1	0.285115835	8.376712273	0.14977819	1
Nsun7	0.416441896	2.23839606	0.149896788	1
Ackr1	0.344602829	4.222928107	0.149995022	1
Mapkapk5	0.546374428	0.192300506	0.150077484	1
Fhad1	0.430865847	1.499255197	0.150382487	1
E2f7	0.5925167	-0.014561436	0.150546328	1
Hoxb2	-0.571357098	0.91321705	0.150563536	1
Fahd1	-0.322937615	4.173025954	0.150613166	1
Dido1	0.244682819	6.144301707	0.150803491	1
Il23a	-0.376133059	3.280288756	0.151075365	1
Map1s	-0.925754699	3.447424092	0.151127726	1
Olfr1372-ps1	0.980313037	1.692718791	0.151144226	1
Shroom4	0.366315031	3.631085565	0.151330912	1
Ascc2	0.331122501	5.078202491	0.151742343	1
Zfp658	0.340205974	2.677587727	0.151798314	1
Dhx57	0.27098634	5.396755851	0.152218542	1
Dctpp1	-0.775321331	1.927729272	0.152267732	1
Sox1ot	0.361640122	2.544136977	0.15256635	1
Nckap1l	0.30311064	3.893863152	0.152618042	1
Siva1	-0.596105003	1.743535678	0.15274599	1
Parp2	0.318004149	3.958164633	0.152824532	1
Adam8	0.760520456	1.057309318	0.152887894	1
Hunk	0.347951196	3.604610083	0.152905711	1
Map3k11	-0.927596669	3.86755674	0.15295194	1
Fcgr1	0.386636117	1.70587752	0.153142453	1
Trmt1l	0.299312901	4.655167945	0.153145927	1
Igsf21	-0.843967794	3.760305022	0.153255473	1
Nr1h2	-0.834506649	4.199786498	0.153405229	1
Atp6v1g1	-0.24313234	6.381506185	0.153581293	1
Prune2	0.286696878	7.706403373	0.153599055	1
Utp20	0.333112049	4.733531978	0.153651	1
Shisa6	0.314117321	4.566263818	0.15366552	1
Anapc11	-0.53511872	4.724856531	0.153857896	1
Gdf10	0.556950453	2.490610879	0.15401774	1
Zfp623	0.29528899	3.900925831	0.154051118	1
Rps9	-0.820755372	7.075176378	0.154141985	1
Hivep2	0.264763576	6.965722631	0.154157159	1
Birc6	0.277817876	7.230505926	0.154351182	1
Sin3a	0.314469178	5.082871474	0.154547533	1
Asb18	0.400778117	1.887251323	0.154684467	1
Zfp36	-0.407059811	2.009268311	0.154769827	1
Igsf1	0.259834668	6.09972506	0.154851032	1
Mfap5	-0.515117862	0.908461018	0.154870944	1
Crebbp	0.248179697	5.873734127	0.155046742	1
Zc3h13	0.260989838	6.026273764	0.155269298	1
Slc39a14	0.274745334	5.2792966	0.155297528	1
Stat2	0.32261011	4.668703834	0.155365516	1
Eloa	0.2623213	5.471606605	0.155560265	1
Exph5	0.423047631	1.049730556	0.155597133	1
Wdr78	0.485033549	2.847215744	0.155637354	1
Crybg3	0.300083506	4.534909355	0.15568653	1
Pak4	-0.485030712	3.333374659	0.155700383	1
Slc25a35	0.333104089	2.72330502	0.155745829	1
Tbce	0.359413911	5.176428136	0.15580053	1
Eno1b	-1.214443548	4.397433106	0.155802343	1
Cep290	0.288235609	4.776254009	0.155930538	1
Sorbs2	0.286220517	5.995386993	0.15593652	1
Mrps12	-0.674677935	3.398578671	0.156206349	1
Syt9	0.312532782	4.485435605	0.156273409	1
Npas1	-0.98968615	2.139670432	0.156332501	1
Mecp2	0.282845768	7.370883962	0.156406715	1
Pcnx	0.238671576	6.810657294	0.156507672	1
Pcdhb2	0.43339101	1.649727626	0.15677293	1
Scaf8	0.270756727	5.961032091	0.156790964	1
Kif22	0.375832559	2.737137	0.156929494	1
Slc43a3	0.420627684	1.638940417	0.157003634	1
Sort1	0.233853603	8.127734423	0.15709657	1
Dnase1	0.350868021	2.532882065	0.157104067	1
Tomm7	-0.347706429	5.340424677	0.157194711	1
Them6	-0.85659278	4.607347779	0.157254154	1
Rpl13	-0.505727541	5.885410469	0.157392255	1
Hexdc	0.529088747	3.580676481	0.157456283	1
Pdlim2	-0.633101731	5.554709349	0.157472887	1
Zfp608	0.280029564	5.118675205	0.157477071	1
Snrpn	-0.234398622	8.502973486	0.157495036	1
Ccdc173	0.455896011	1.363928245	0.157706825	1
Gria1	0.242271715	7.035932833	0.157738143	1
Grhpr	-0.835915822	4.506645011	0.157742277	1
Jmjd4	0.268053629	5.601505958	0.157939166	1
Mbp	-0.6209467	14.02104988	0.158062385	1
Prdm10	0.3314217	4.294408671	0.158182737	1
Iffo2	0.29536451	4.779069754	0.158338334	1
Prpf38b	0.350264877	6.250238946	0.158354155	1
Rassf4	0.247817489	6.172689378	0.158599117	1
Specc1l	0.237869744	6.215936544	0.158605969	1
Wdr5	0.26913795	5.144150222	0.158606742	1
Zfp740	0.250002133	7.025127159	0.158748214	1
Notch4	-0.58340563	3.067019889	0.158886524	1
Dsc2	0.647535996	0.647594723	0.158953716	1
Fam184b	0.343263343	3.568958655	0.158985185	1
Zbtb8b	-0.370707068	1.85394651	0.159000851	1
Katna1	0.339445502	3.279009519	0.159069366	1
Tamm41	0.327911484	3.364132101	0.159148563	1
Ankef1	0.464117033	0.1710384	0.159158152	1
Lgals9	0.335297375	3.644481319	0.159169192	1
Bptf	0.235514044	6.854733449	0.159611311	1
Gpr37l1	-0.481115973	7.793364041	0.160339332	1
Ccdc60	0.481154397	-0.353565521	0.160381806	1
Lrrc9	0.434945095	1.132403976	0.160481001	1
Slc10a7	0.356224013	3.601653339	0.161833993	1
Slc9a2	0.443440119	1.908123528	0.161880887	1
Cdk2ap2	-0.806266898	2.766987848	0.161933497	1
Bhlhe40	0.261761815	5.615205169	0.162006764	1
Cdc25a	0.306565012	3.68067918	0.162104051	1
Tnfrsf23	0.40602186	1.456168193	0.162112047	1
Aldh16a1	-0.860098899	1.723041199	0.162201428	1
Pink1	-0.570410949	7.731346753	0.162290009	1
Surf2	0.32704646	4.470835516	0.162558876	1
Rps26-ps1	-0.991263095	3.43110224	0.162570775	1
Zgrf1	0.449159672	2.666829255	0.162631748	1
Lama2	0.291910305	5.07773451	0.162757564	1
Med23	0.292418515	4.947180845	0.162848982	1
Deup1	0.498913508	-0.05473022	0.162916935	1
Trim7	0.402320896	0.71262215	0.163013598	1
Abcc1	0.33392944	4.796139622	0.163044826	1
Dynlt1a	0.361901399	1.341697214	0.16323136	1
Car8	0.50107855	4.60172399	0.163312237	1
Gprin2	0.307449836	4.175455869	0.163525957	1
Il6st	0.226381776	7.771599454	0.163528505	1
Arf5	-0.477076577	5.619281703	0.163615613	1
Ccdc81	0.39628926	0.640187084	0.163674641	1
Gar1	-0.324992045	3.198099165	0.163743094	1
Rdh13	0.267256902	5.058220079	0.164035318	1
Armc6	-0.765036693	4.004549887	0.164082181	1
Zfpm1	-1.005842717	2.826476964	0.164179749	1
Plin3	-0.404995615	4.230908077	0.164240788	1
Jarid2	0.245364128	5.847305029	0.164550511	1
Tnrc6c	0.284977933	5.643358221	0.164562305	1
Cavin4	0.394917053	0.639020506	0.164683458	1
Pkd1l3	0.382184543	1.002564401	0.165000087	1
Pan3	0.345479208	5.771150789	0.165062615	1
Mx2	0.418196485	2.257624905	0.165130831	1
Ddx55	0.283030949	4.368259074	0.165160653	1
Ahnak2	0.354536252	4.484796982	0.165189936	1
Snrnp48	0.364379142	5.567849012	0.165345409	1
Rps6ka4	-0.908205538	3.123987851	0.165370865	1
Sec16a	0.280542628	6.043486068	0.165508883	1
Parp6	0.251944966	6.558425935	0.165558823	1
Asb6	-0.776069351	3.79580153	0.165744379	1
Emc10	-0.753469762	5.786531354	0.165949684	1
Mms19	0.339710168	4.875711176	0.165984851	1
Zfp354b	0.337360339	1.846557421	0.166107664	1
Traf3ip2	0.349849813	2.567974985	0.16613873	1
Osbpl6	0.271147033	6.923565387	0.166296601	1
Ppm1h	0.241655732	6.08744562	0.166341844	1
Slc15a3	0.613796695	0.273027732	0.166413076	1
Cdc7	0.358285117	4.604602469	0.16650361	1
Il10ra	0.411514099	2.710538355	0.166530065	1
Adarb2	0.315794472	4.960801192	0.166759225	1
Hps5	0.265296307	5.132214136	0.166829062	1
Olfr78	0.430713555	0.51078394	0.166918726	1
Map3k10	-0.80661672	5.271771977	0.167010061	1
Sf1	0.23325854	6.653857214	0.167091276	1
Hist1h2bg	-0.551339849	0.418527306	0.167176079	1
Pcgf2	0.388274856	3.188955262	0.167232318	1
Helz	0.257689117	5.982431823	0.16728097	1
Brca2	0.327855827	3.470532033	0.167397859	1
Mex3d	-0.400798596	3.150734958	0.16751302	1
Prr18	-0.350779677	6.678822328	0.167545199	1
Fat1	0.284369517	6.753520334	0.16779041	1
Med16	-0.777958668	3.904176389	0.167825043	1
Slc2a12	0.340514304	3.446649386	0.167985105	1
Syt2	0.24453284	9.482293996	0.168585903	1
Mrc1	0.524811107	3.526109969	0.168792336	1
Gmeb1	0.292483702	4.593874984	0.169010695	1
Strip2	0.300618376	6.008596629	0.169014048	1
Corin	0.543542869	-0.204329827	0.169054977	1
Eda	0.338150979	2.827238138	0.169097663	1
Plscr4	0.501751754	2.292977591	0.16918939	1
Ddt	-0.855593034	3.390926285	0.169259251	1
Mdm1	0.315591108	3.150796026	0.169433071	1
Plekhh3	-0.825080713	2.170028245	0.169457121	1
Tcf20	0.239062671	6.319876009	0.169738009	1
Baz2b	0.287309896	6.106134032	0.170068227	1
Uqcc2	-0.52768119	4.962189722	0.170123763	1
CN725425	0.409079491	0.416567464	0.170160068	1
Lamb1	0.285840848	4.706740354	0.170340721	1
Trerf1	0.327542719	4.17393175	0.17035909	1
Smox	-0.775523536	5.525225086	0.170414771	1
Slc25a37	0.283443508	5.14095956	0.170468704	1
Plcd4	0.28252395	5.063101403	0.170470042	1
Fsd2	-0.391759996	0.74848153	0.170733112	1
Ak7	0.472941277	0.945136475	0.17076271	1
Loxl1	-0.478522104	1.415984849	0.171011224	1
Shd	-0.744284037	4.662767476	0.171115048	1
Pkig	-0.535860421	3.46916507	0.171115306	1
Peak1	0.258439578	5.709637896	0.171182192	1
Rtn4ip1	0.297119141	4.679530303	0.171295412	1
Pde7a	0.360183994	5.55017569	0.171421072	1
Cox6a1	-0.453820817	6.884205978	0.171533708	1
Stk11	-0.614585493	5.037389428	0.171606522	1
Esrra	-0.78286555	4.674417394	0.171705309	1
Ogt	0.362693729	8.412310972	0.171712901	1
Add2	0.221760387	8.24335628	0.171728734	1
Parp12	0.398282468	3.142286937	0.171738338	1
Usp24	0.263565761	6.659514091	0.171812019	1
Pde11a	0.355766048	2.528885268	0.171834959	1
Kctd20	0.23225339	6.681598006	0.172141136	1
Scaf1	-0.713562523	6.054696638	0.172211781	1
Hpn	0.508877912	1.1231431	0.172323412	1
Sinhcaf	0.58008058	-0.348052011	0.172347892	1
Mbd3	-0.910769174	5.141221369	0.172403249	1
Nfatc2ip	0.309792359	3.235520312	0.172433597	1
Ppp1r3e	0.324816617	2.329135809	0.172595972	1
Supt20	0.289683311	5.221332767	0.172732983	1
Prr13	-0.333190957	4.718461451	0.172751137	1
Igfbp5	0.27250529	7.100223452	0.17282105	1
Gal3st1	-0.732626335	5.58381011	0.172896902	1
Slc38a6	0.390841316	2.96709779	0.173114537	1
Cdkl4	0.323892375	2.577065732	0.173412393	1
Sbk3	0.53022141	0.515602188	0.173413261	1
Spag5	0.3228382	4.662284901	0.173544093	1
Cd14	-0.496690943	1.109586321	0.173548483	1
Cdk5rap2	0.25739265	5.194005697	0.173647348	1
Akap8l	0.332637691	5.4961629	0.173710478	1
Trub1	0.346560818	3.804287327	0.173711029	1
Map2k2	-0.841594415	5.158663913	0.173873558	1
Pirt	0.353945184	2.227486533	0.174378935	1
Raf1	0.259517915	5.632171355	0.174763098	1
Ppp4r1	0.257194149	5.195340972	0.174803045	1
Nfxl1	0.314070276	3.874737234	0.17496715	1
Clip1	0.230469276	6.417203738	0.175092734	1
Cdh3	0.548111392	1.115200273	0.175588856	1
Trim34b	0.516324685	0.432550839	0.175698594	1
Garnl3	0.259273815	5.870566271	0.175740909	1
Arhgap21	0.226579504	7.229287936	0.175796625	1
Gas2l1	-0.632163293	3.951409795	0.175817857	1
Egf	0.444756524	0.728800339	0.175859046	1
Dnah1	0.46832772	2.083239792	0.176145107	1
Sv2c	0.260938501	8.964329925	0.176372891	1
Rprm	-0.344755306	2.655345399	0.176508631	1
Fzd2	-0.41722397	2.220979154	0.176724573	1
Acsm5	0.365601571	0.829130138	0.176743417	1
H13	0.361355552	5.535460548	0.176869471	1
Phactr3	-0.30139803	6.501895355	0.17689571	1
Pcdhb3	0.331130951	2.9037867	0.17704639	1
Mrpl36	-0.298223698	3.909721003	0.177153497	1
Adi1	-0.301060861	6.422253005	0.177229504	1
Slc38a1	0.228285974	8.576214986	0.177243925	1
Aplp2	0.212232733	9.520115099	0.177387348	1
Il1rl2	0.552314909	0.867151468	0.177410829	1
Pm20d2	0.357116002	1.546175961	0.177430273	1
Col9a3	-0.634514165	5.733994352	0.177531117	1
Slc9a9	0.30709047	4.433152197	0.177553189	1
Gapvd1	0.235653242	6.914405652	0.177778146	1
Mfsd11	0.271108899	4.97325223	0.177779298	1
Slc44a3	0.40847304	0.458285425	0.177816728	1
Chrnb4	0.526955871	0.432230238	0.178275296	1
Stra6	0.418553093	1.480686097	0.178382397	1
Gpr75	0.322623738	3.703791363	0.17842777	1
Lamtor4	-0.653926687	4.582313465	0.178467266	1
Gabpb2	0.346093116	5.017785226	0.178506887	1
Vwa8	0.232086656	6.292809175	0.178590335	1
Ccdc124	-0.912216326	4.059852352	0.17903069	1
Igsf8	-0.777346507	6.147978129	0.179035929	1
Slc22a13b-ps	0.477098734	-0.458297046	0.179064569	1
En2	0.393008616	1.967816438	0.17914347	1
Rcor1	0.277806738	5.019290136	0.179188901	1
Sdhd	-0.228751379	6.884026471	0.179375746	1
Tmem116	0.396111367	0.525391488	0.179506017	1
Oasl2	0.570643887	2.548695303	0.17954629	1
Gimap8	0.457317433	2.139039796	0.17969991	1
Ubr5	0.271716713	7.694448642	0.179752635	1
Aqr	0.258323994	5.477555677	0.179874561	1
Ifi203-ps	0.640995266	-0.370477784	0.17989539	1
Apoe	-0.757903191	9.669851653	0.18006981	1
Bad	-0.717122123	3.61583988	0.180126502	1
Ebf1	0.291857458	5.394628528	0.180152569	1
Dcbld2	0.257394252	5.769078407	0.180253733	1
Pxylp1	0.34257103	2.570284285	0.180402962	1
Dusp5	0.417076328	1.89513345	0.180606728	1
Ewsr1	0.21755931	7.129179136	0.180644825	1
Ccdc12	-0.710387622	3.362203851	0.180819968	1
Fam98c	-0.517960823	3.039972768	0.180942155	1
Heg1	0.227613614	6.547226313	0.180986542	1
Mcrip2	-0.610226818	2.040947033	0.181125885	1
Elmo3	0.418572825	1.468150201	0.181167068	1
Plekhb1	-0.240863098	9.003652405	0.181527499	1
Ramp1	-0.577793605	5.074199436	0.18159445	1
Zc3h7a	0.331849562	5.509961185	0.181803545	1
Rfx5	0.318849122	4.079336228	0.181803873	1
Galr1	0.388087344	1.790901004	0.181844769	1
Pknox1	0.286451736	4.660941	0.181950918	1
Fyb	0.364324145	1.285414839	0.182057778	1
Slf2	0.310545506	5.969508123	0.182121864	1
Dsp	0.561694652	0.764289538	0.182190954	1
Prr14l	0.24953942	6.377603583	0.182240491	1
Pqlc3	0.441691319	2.134600468	0.182259359	1
Tsc1	0.259174518	6.356600088	0.182446962	1
Eif2ak4	0.254059494	5.06093711	0.182460527	1
Camsap1	0.243896091	6.541783323	0.182512696	1
Patl1	0.268542638	5.083767837	0.182521508	1
Slc38a9	0.266396347	5.285653466	0.182545993	1
Slc22a21	0.376234013	2.735914024	0.182661664	1
Xkr6	0.338473211	3.325458275	0.182707167	1
Il11ra1	-0.757568905	2.920763218	0.182774399	1
Zmynd11	0.233765998	6.925756007	0.182827786	1
Sntb2	0.330243701	4.445660402	0.182994192	1
Glt8d2	0.446642888	0.36522924	0.182996947	1
Fbxo7	0.266346984	6.14853253	0.183015267	1
Hnrnph3	0.291673829	4.970246221	0.183181833	1
Sh3pxd2b	0.371313281	5.471248311	0.183198292	1
Ptgs1	0.346192719	2.735985562	0.183213357	1
Serpine1	0.364253241	1.3026325	0.183329054	1
Gabre	0.339094841	3.52191674	0.183369065	1
Cep78	0.323271539	3.572962497	0.183413237	1
Kidins220	0.215707443	8.33665098	0.18341948	1
Aff2	0.365791691	4.49917251	0.183540835	1
Slc11a2	0.257766268	5.616317282	0.183555399	1
Cklf	0.364783456	2.708545598	0.183628013	1
Rnf185	0.263916328	5.164247289	0.183646861	1
Mdm4	0.335726554	7.418334996	0.183696542	1
Ap4e1	0.364056029	4.56839264	0.183798268	1
Cd248	-0.577968487	1.93213887	0.183966107	1
Elp1	0.226426651	6.472475215	0.184283343	1
Nedd9	0.271575575	4.378647592	0.18442796	1
Cfp	0.5782873	2.214599946	0.184733071	1
Pex14	-0.668586913	3.518046891	0.185112287	1
B3galt6	-0.306370003	3.381382312	0.185579336	1
Ahnak	0.291102296	5.408879601	0.1856302	1
Ctnnal1	0.299465495	5.816800541	0.185643241	1
Arv1	0.336380888	2.371864313	0.185837193	1
Hspbp1	-0.803207694	4.653423773	0.185893921	1
Parp8	0.281389884	5.349478085	0.18590391	1
Ccdc163	0.501440492	2.398574153	0.18602802	1
Qdpr	-0.307051534	6.235521823	0.186068415	1
Selenov	0.495284232	0.31065233	0.186197124	1
Hrh2	0.306138284	3.188820122	0.186230685	1
Sec24d	0.275478053	4.097140323	0.186462401	1
Cdk6	0.339055714	3.008055174	0.186526822	1
Pfkfb1	0.438167169	-0.20531641	0.186638146	1
Ddi2	0.227587923	6.273113981	0.186638484	1
Irf1	0.358465145	1.673024183	0.186758964	1
Prr36	0.360091624	3.258387957	0.186876373	1
Pdcd7	0.281169758	4.430790302	0.186980115	1
Prdm15	0.320245105	3.838543548	0.187120779	1
Nlrp3	-0.485831705	-0.241274552	0.187206986	1
Afdn	0.232164174	6.498867094	0.187389535	1
Gpatch1	0.290465344	3.970799116	0.187478668	1
Ost4	-0.803726384	3.723909344	0.187559087	1
Ppm1l	0.267762359	7.558660431	0.187659549	1
Megf6	-0.634447224	2.695940433	0.188364295	1
Mageh1	-0.254073096	4.869522398	0.18842053	1
Lrriq1	0.419435502	0.667219618	0.188489519	1
Il3ra	-0.563463339	-0.40933327	0.188712681	1
Gng5	-0.317511409	3.808728493	0.188790336	1
Ubl3	-0.213691035	7.842128857	0.188798368	1
Zfp747	-0.442043678	2.149732929	0.188905104	1
Myh6	0.457627376	3.19395239	0.188942598	1
Tmem164	0.25991815	4.980666742	0.188984706	1
Shtn1	0.291078491	4.972732476	0.189084344	1
Dusp12	0.317774931	2.070422972	0.189360542	1
Rps5	-0.680716916	6.411603736	0.189367786	1
Hoxb6	-0.583692383	2.760088084	0.189507979	1
Mpg	0.343957516	2.655488972	0.189518377	1
Arl2	-0.635079678	4.876841163	0.189695846	1
Kcnb1	0.258842465	5.814092045	0.189709763	1
Rtp4	0.472036122	1.860756299	0.189731035	1
Dnah7b	0.459752099	2.335747447	0.189755251	1
Slc25a39	-0.726026639	5.437591444	0.189766078	1
Erich3	0.247490807	5.416292206	0.189879877	1
Ubtd1	-0.927082883	2.151487191	0.190014167	1
Efcab5	0.391947328	1.103518341	0.190085013	1
Rxfp2	0.578962751	0.163168282	0.190129695	1
Arhgap32	0.229839876	7.169808947	0.190383033	1
Gins2	-0.573589383	0.03930084	0.190510577	1
Jpt1	-0.446306565	4.69698916	0.190594696	1
Katnal2	0.380957584	0.979365475	0.190822513	1
Tfeb	-0.760747807	3.590856316	0.190826777	1
Dand5	-0.386808454	2.126818026	0.190974043	1
Atp7a	0.375639075	3.854305909	0.190981088	1
Tmem245	0.294203089	6.591975672	0.191067957	1
Gxylt1	0.278644374	5.309897385	0.191433676	1
Jag2	-0.750815845	3.883190207	0.191486627	1
Daam2	0.24134423	7.2969428	0.191581549	1
Rian	0.317069261	9.600154732	0.191697916	1
Rbak	0.308462647	3.914818753	0.191783464	1
Hist1h1c	-0.477171804	3.870872193	0.191979527	1
Pum1	0.220390451	6.366818668	0.192076211	1
Clstn2	0.246721215	5.622779386	0.192135773	1
Cep44	0.327600351	3.589945552	0.192390389	1
Kif3a	0.236116936	7.097303196	0.192504581	1
Baz1b	0.215322386	7.111801184	0.192535689	1
Lgi2	0.209587363	8.062262968	0.192545171	1
B9d2	-0.790294779	2.530694064	0.192607548	1
Traf6	0.275325917	4.899644045	0.192702242	1
Lin28b	0.363713616	3.84051187	0.192748496	1
Ppip5k1	0.244815328	6.699091397	0.192862945	1
Pold1	-0.885903181	1.196517605	0.192965786	1
Ndufb11	-0.352515033	6.204633134	0.193283843	1
Prkcg	0.342939091	3.806202383	0.193315523	1
Xkrx	0.370500089	0.663544754	0.193326697	1
Atp11b	0.381726738	6.990873123	0.193417132	1
Gad1	0.234834381	7.687282707	0.193532988	1
Ddr1	-0.673315216	7.083797176	0.193598144	1
Eme2	0.289341732	3.734848373	0.193610198	1
Fkbp8	-0.782331779	6.784275736	0.193752139	1
Pot1b	0.364672269	2.602448467	0.193985296	1
Mfsd3	-1.013560456	2.706849122	0.19399479	1
Ndufaf3	-0.589511512	3.617552049	0.194076004	1
Ep400	0.232971077	6.20818026	0.194163714	1
Tbc1d2b	0.281321682	4.678127216	0.194260566	1
Tm9sf4	0.24537197	6.525039487	0.194262229	1
Coa6	-0.324856688	2.870428022	0.194266643	1
Adprhl2	-0.678958822	3.361394937	0.194348565	1
Rgs6	0.239395051	6.378283596	0.194348945	1
Tpt1-ps3	-0.399588886	0.843731805	0.194563869	1
Gdpd2	0.423730544	3.200509454	0.194571506	1
Sec24c	0.235443986	6.755275877	0.194573649	1
Dctn3	-0.461514398	5.463395609	0.19461209	1
Safb2	0.358106954	5.423461921	0.194893556	1
Pot1a	0.285871467	4.691718679	0.194945086	1
Ankrd45	0.326600717	4.332884678	0.19500402	1
Rell2	-0.779657297	4.368665103	0.195054384	1
Lmo1	-0.608217495	2.28645444	0.195091039	1
Gins3	0.362736854	2.002119484	0.195137824	1
Adamts17	0.405621937	2.157010785	0.195179588	1
Ttc13	0.26057292	5.212781802	0.195229842	1
Ptprb	0.237564794	6.61725188	0.195296923	1
Endou	-0.418945714	0.497452467	0.1954009	1
Mtmr3	0.238453012	6.695507222	0.195530164	1
Mrpl33	0.311730217	3.118291757	0.195579585	1
Rabac1	-0.8408363	5.413180957	0.195645909	1
Kif3b	0.238337416	6.498351606	0.195648934	1
Zfp64	-0.692281562	2.870021184	0.195657787	1
Fancg	0.364820466	2.351855288	0.195805441	1
Yif1b	-0.67657115	4.255190566	0.19610883	1
Sox2ot	0.326551865	7.094547909	0.19621254	1
Zfp382	0.322452355	2.900883684	0.196500324	1
Drd1	0.420835374	0.15681846	0.196589924	1
n-R5-8s1	-0.67368285	4.724006512	0.196627673	1
Zcchc7	0.304533866	6.265802005	0.196736594	1
Arg2	-0.450525311	0.670275636	0.196768175	1
Atxn1	0.251827812	5.784508832	0.197192708	1
Rpsa	-0.464397583	8.046619165	0.197283052	1
Foxred1	0.258317918	5.554888245	0.197470152	1
Pacsin3	-0.756905003	4.202185163	0.197625617	1
Ssrp1	0.226027208	6.502148767	0.197717161	1
Cldn1	0.563549104	2.898910235	0.197731523	1
Scmh1	0.281021795	5.054419276	0.197780972	1
Zfp462	0.230847567	5.894501316	0.197863805	1
Fignl2	0.391700434	1.943508008	0.198052974	1
Cds2	0.226410782	9.02136671	0.198154017	1
Parp4	0.317611721	3.436772098	0.198199926	1
Hars2	0.292951178	4.978762594	0.198462015	1
Notch2	0.286189954	4.7674483	0.198483796	1
Prelid3a	0.290316779	4.148233046	0.19850817	1
Chadl	-0.847321089	3.117349355	0.198557682	1
Stc2	0.406500032	1.055568388	0.198727653	1
Ptger1	0.506413848	0.259465706	0.198765184	1
Selenop	-0.213097461	9.201726183	0.198809158	1
Mylpf	-1.297438912	1.107952531	0.198809908	1
Cdk2ap1	-0.302157585	3.531941594	0.198889934	1
Gjc2	-0.653819594	5.498563003	0.198906379	1
Timm8b	-0.282237715	5.796363756	0.198992885	1
Slc6a20a	0.363603753	3.829736694	0.199094163	1
Fzd4	0.301536893	4.811753364	0.199160028	1
Crocc	-0.721065379	2.256687591	0.199238978	1
Ubn2	0.31184471	6.533441277	0.199332444	1
Prag1	-0.605004084	4.017238631	0.199354425	1
Rpl12	-0.31165033	6.328943826	0.19939096	1
Ralgapa2	0.288210236	5.240573352	0.199408368	1
Ssh2	0.243106128	5.924240004	0.199518941	1
Atp8b2	0.284667634	6.688866291	0.199643085	1
Ints6l	0.350592217	6.784944476	0.19969212	1
Srp14	-0.223020815	6.37398263	0.199742311	1
Cadm3	0.234641571	8.320820831	0.199947713	1
Ccbe1	0.410686381	1.729191212	0.200148952	1
Nop56	0.226477028	6.390599222	0.200703905	1
Tmem132a	-0.89514528	4.512172804	0.200880904	1
Egln2	-0.783827475	4.761979678	0.200994835	1
Casq1	-0.743854586	0.108659506	0.201123503	1
Mex3b	-0.356955855	3.611727797	0.201205535	1
Polrmt	-0.808502179	3.670174643	0.201267297	1
Slc44a5	0.320026773	3.727109381	0.201277663	1
Vcp	0.216126089	7.55896597	0.201551616	1
Zfp704	0.264215294	6.29267757	0.201924848	1
Slc35b4	0.238779545	6.033695351	0.201928255	1
Klhl20	0.252792239	5.491966087	0.201977596	1
Lgr6	-0.301050077	3.53379848	0.202020476	1
Tmem160	-0.752782547	2.747794155	0.202165245	1
Arhgef19	-0.788290824	2.227763701	0.202219009	1
N4bp3	-0.791183462	2.617265634	0.202264671	1
Zkscan2	0.35479085	5.662430324	0.202380354	1
Tctn3	0.287753815	4.324804589	0.202553912	1
Kif26b	0.223993759	5.857867556	0.202562703	1
Fmo1	0.345957642	3.43830674	0.202572239	1
Prepl	0.262230638	9.146320832	0.202627476	1
Etl4	0.220545717	6.17247544	0.202669784	1
Nek9	0.213539519	6.352875379	0.202689885	1
Chgb	0.207859959	8.382900009	0.203043068	1
Zfp423	-0.528886436	4.27666321	0.203177632	1
Tcp11l1	0.291792671	5.453651538	0.203284021	1
Mrpl12	-0.682375398	4.223272112	0.203343157	1
Ncoa4	0.24290224	6.036927422	0.203409101	1
Cpeb3	0.262183321	6.673930765	0.203493367	1
Kalrn	0.239540997	5.925084134	0.203702138	1
Ralgps1	0.230848406	6.321661197	0.203739161	1
Nop53	-0.471203417	4.897914742	0.203756334	1
Zscan26	0.281053278	6.092951586	0.203827011	1
Gbp3	0.40218212	2.854137594	0.20396228	1
Acot4	0.479253011	1.107062112	0.204054081	1
Tcp11l2	0.281565339	5.431976291	0.204325757	1
Glis3	0.363637612	1.848924041	0.204396244	1
Dcdc5	0.417115403	0.064755594	0.204618119	1
Pkd1l1	0.459861473	-0.486666549	0.204747236	1
Aak1	0.24035281	8.63607778	0.204872677	1
Ak6	-0.297227701	3.106605322	0.205008194	1
Lca5	0.31877306	3.690440677	0.205050571	1
Casp7	0.309316594	3.014810873	0.205198741	1
Vps18	-0.654338578	4.634288419	0.205483894	1
Pknox2	0.285965479	4.480996261	0.205513428	1
Serpina3n	-0.354275699	5.919209741	0.205563058	1
Rspo1	-0.485978492	0.974510093	0.205626263	1
Ndufb10	-0.27368165	6.487884871	0.205639788	1
Rnf126	-0.796056008	3.441015632	0.20572841	1
Nup205	0.251275843	5.140660461	0.205793821	1
Ackr2	0.390233378	1.101573761	0.205882791	1
Cbarp	-0.809208025	6.656977247	0.206339617	1
Nup98	0.258493816	5.508956575	0.206615725	1
Tro	0.234222513	7.758165841	0.206848374	1
Jam3	-0.273020779	5.397993958	0.206967277	1
Gpr21	0.432119	1.669638502	0.207000939	1
Nfrkb	0.291366386	4.835931025	0.207159721	1
Ermard	0.303975768	3.479851632	0.207370293	1
Enpp2	0.288420753	10.56839587	0.207404683	1
Zfpm2	0.307974771	4.325109194	0.207405362	1
Clasp1	0.205211048	7.414048984	0.207449155	1
Psg16	0.456878967	1.859868456	0.207494005	1
Cubn	0.386202446	1.074338913	0.207511668	1
C4b	0.441538935	4.292064048	0.207607065	1
Lins1	0.292156095	3.142333665	0.207898045	1
Cutc	-0.30623494	2.247623389	0.207913206	1
Gipc1	-0.697799386	5.351172015	0.208171628	1
Ncln	-0.835173061	4.802163857	0.208211062	1
Zcchc10	-0.304098145	2.938978912	0.208374792	1
Chd4	0.207850499	7.830226459	0.208376986	1
Pcdhga6	0.350026049	2.479746786	0.208585732	1
Pus7	0.296264748	5.33094422	0.209297979	1
Fam167a	0.368189868	2.35962803	0.209314372	1
Rbfox2	0.202759557	7.81858119	0.209431793	1
Anapc1	0.227735402	6.875273305	0.209547803	1
Nrk	0.621390033	0.92785479	0.20981241	1
Slc9a3r2	-0.616309641	5.808478428	0.209875009	1
Apbb3	0.304655285	4.688656831	0.209994279	1
Zfp28	0.293763159	3.003845538	0.210147802	1
Tmem40	-0.463630472	0.640506053	0.210160608	1
Ftsj3	0.243319181	5.240988092	0.210251242	1
Rps2	-0.295741792	5.937199277	0.210631631	1
Angpt4	-0.622802139	1.395885677	0.210688447	1
Ash1l	0.277815234	6.848996215	0.21075534	1
Tmem101	-0.411712217	4.408389719	0.210772889	1
Rnf208	-0.843599487	5.632011833	0.210894071	1
Gtpbp6	-0.762487163	2.203409789	0.210899073	1
Herc2	0.220610301	8.178973626	0.211237271	1
Plk5	-0.769788214	1.667193619	0.211474145	1
Sirt4	0.363728079	3.293769637	0.211693919	1
Abl2	0.221897186	6.130192657	0.211785422	1
Nsl1	0.455071438	-0.064372077	0.211795965	1
Igfbp2	-0.571628759	5.393457263	0.211856744	1
Hapln2	-0.319392458	5.429625253	0.21186318	1
Gna12	-0.572265792	6.807469289	0.211955917	1
Siah3	0.253997759	4.51260453	0.212076068	1
Ciart	0.31981559	3.111544574	0.21217426	1
Hspa2	-0.355403147	4.279948056	0.212186454	1
Mfsd13a	-0.697590889	3.300858531	0.212244064	1
Slc35d1	0.293854341	4.476415475	0.212248196	1
Gjb6	-0.234809398	6.50989535	0.212368107	1
Snrnp27	-0.242221266	4.803128589	0.212407895	1
Sostdc1	0.504071555	1.870616716	0.212543049	1
Dgat1	0.299942212	4.279790433	0.212627233	1
Card10	-0.821622777	3.635119184	0.212737301	1
Galnt14	0.326576153	3.739717132	0.212770868	1
Arhgap26	0.228470919	6.586239566	0.212968253	1
Rita1	-0.696432413	3.620609688	0.213060006	1
Coro6	0.385566648	5.537021736	0.213191688	1
Wdhd1	0.378761253	2.786509729	0.21326242	1
Atp2a2	0.238681076	10.0732056	0.21333648	1
Ccdc171	-0.377963787	0.871341029	0.213359264	1
Arfrp1	0.250748591	4.836758457	0.213468881	1
Asxl2	0.356618107	5.719148202	0.213478045	1
Zbtb12	-0.464275442	1.806095603	0.213486891	1
Caln1	0.226652468	8.186387629	0.213883724	1
Rapgef2	0.211111072	6.274201485	0.214103709	1
Myt1	0.273793871	4.342679618	0.214166311	1
Triobp	-0.58240286	2.76962163	0.214194256	1
Rufy2	0.262980155	6.562141593	0.214448753	1
Ndufb1-ps	-0.261537753	6.129547093	0.21450446	1
Cd302	-0.287980235	3.48127005	0.214660829	1
Gpn1	0.251545176	4.832914497	0.214716428	1
Rpl18a	-0.559115836	5.502994763	0.214783908	1
Luc7l	0.265642718	7.058882814	0.214801178	1
Fkbp1b	-0.288840916	4.562613131	0.214885284	1
Spry2	-0.251557795	5.182126557	0.215189009	1
Il18bp	0.320675158	2.25617825	0.215434238	1
Atf6b	-0.581385135	4.909840296	0.215497786	1
Grhl3	0.52009333	-0.009928914	0.215627011	1
Zbtb21	0.2670066	4.062223805	0.215670896	1
Tcf3	-0.60641715	3.433607561	0.215873853	1
Nmnat2	0.2001497	7.669534911	0.21618778	1
Gns	0.230830523	6.491978688	0.216237004	1
Atf7ip	0.220198755	6.335012293	0.216364899	1
Chd9	0.27227694	6.547697637	0.216395538	1
Plagl2	0.321260172	3.31197929	0.216509441	1
Eif2ak2	0.339963185	4.375430624	0.216515873	1
Ap3b2	0.316953957	6.842180523	0.216612158	1
Rnf166	-0.542423516	3.237681652	0.216656588	1
Fancm	0.310892495	4.420115806	0.216954109	1
Grin2a	0.299515928	6.140555374	0.216971228	1
Mmp9	-0.315503435	1.683571695	0.217125423	1
Lrguk	0.329385793	2.390691612	0.217196077	1
Supt6	0.226921856	7.199166682	0.217199282	1
Aip	-0.669005798	5.220932166	0.217446225	1
Nedd4l	0.22880467	6.296979103	0.217465668	1
Ndufb9	-0.430311596	5.488553527	0.21749866	1
Ggact	-0.355385678	3.829702021	0.217529285	1
Klhdc10	0.21481402	8.013356892	0.217953129	1
Ndn	-0.246078488	7.927165228	0.217990365	1
Alms1	0.343112466	3.776455087	0.218001496	1
Atrn	0.200914998	8.138302695	0.218062826	1
H2afj	-0.306977907	2.561373625	0.218184931	1
Pxdn	0.276272629	5.049277881	0.218297592	1
Tada2a	0.265054864	4.548396585	0.218384686	1
Npas2	-0.344016051	2.719974794	0.218392104	1
Dlgap3	-0.807951322	4.753274203	0.218514484	1
Ezh2	0.33154575	4.287969481	0.218552089	1
Rab5b	0.197613657	7.246184197	0.218692706	1
Itih5	0.280264872	6.372492694	0.218702066	1
Mtmr12	0.26517908	4.183945583	0.218720339	1
Adam22	0.279900904	8.553382854	0.218780274	1
Vwa5b1	0.270522612	3.261105629	0.218792215	1
Zfp808	0.459694483	0.717842227	0.218868382	1
Ccdc6	0.214408106	6.364352551	0.218903658	1
Nbea	0.253486954	7.883757226	0.218995863	1
Grk3	0.23248111	6.147728978	0.219043105	1
Cenpa	0.345758249	1.130321988	0.219116294	1
Mapk12	0.343976878	3.359188539	0.219129826	1
Baiap2l1	0.509387346	0.647929474	0.219405512	1
Mrpl57	-0.28633332	3.614354824	0.219516588	1
Smad3	0.249343056	4.750838252	0.219597671	1
Pcdhgc5	0.361667589	2.676206502	0.21963258	1
Ehmt1	0.25288891	5.129517598	0.219941738	1
Cntfr	-0.632210318	5.594975261	0.219972074	1
Plpp5	0.278067282	3.780300014	0.219994618	1
Sh3bp1	-0.71531813	0.989361629	0.22002277	1
Arrdc4	0.302425691	3.657368237	0.220097037	1
Mt3	-0.827530502	6.891798746	0.220151336	1
Naa16	0.359028309	3.669267857	0.220817166	1
Rpl29	-0.585360841	2.938093843	0.221005461	1
Trpm6	0.372124026	1.531174117	0.221330114	1
Dgcr6	-0.503896625	4.426591603	0.221398103	1
Ddo	0.279586013	3.158589303	0.221479218	1
Cgn	0.344413535	2.655547389	0.22159746	1
Elfn1	-0.424520829	3.740366496	0.221624407	1
Tmcc2	-0.452690737	7.12452912	0.221685825	1
Zim1	0.37388378	4.347004202	0.22180987	1
Fgfrl1	-0.451010559	4.674446793	0.221893747	1
Dab2	0.324416164	5.36805721	0.222032863	1
Npnt	0.265757443	4.663294676	0.222102107	1
Acads	-0.855514833	2.577376212	0.222108994	1
Irf5	-0.451668721	1.163710668	0.222113175	1
Sdad1	0.271578734	5.161785483	0.222219482	1
Polr2e	-0.801887512	4.129496484	0.222323648	1
Slc35c2	-0.600484956	4.684916202	0.222540949	1
Scn8a	0.21462022	8.514446616	0.222759925	1
Nup133	0.234051275	5.08344235	0.222886483	1
Rpl3-ps1	-0.811979315	4.758590934	0.223065658	1
Npy4r	0.435787921	0.856794782	0.223129684	1
Fam189a1	0.257829364	5.072871168	0.2232995	1
Snapc4	0.395724873	4.477377606	0.223334075	1
Pcdh15	0.294091906	5.18855673	0.223481949	1
Ninj1	-0.741336819	3.702813111	0.223487679	1
Simc1	0.300366124	4.301970014	0.223494995	1
Ino80b	-0.421889467	1.433601623	0.223586312	1
Ssbp4	-0.791703052	3.668132693	0.223699802	1
Btbd8	0.265010269	5.776161171	0.223719211	1
Sp8	-0.460790007	0.117644665	0.223801752	1
Cd274	-0.34021747	0.998329339	0.223810883	1
S100pbp	0.284808594	5.846801733	0.223920728	1
Rad54l2	0.242570659	5.568571388	0.223942648	1
Map3k19	0.308461935	2.601329117	0.224093156	1
Lmna	-0.718354603	3.984634884	0.22415796	1
Cstb	-0.293216222	4.317623937	0.224197501	1
Cd80	0.423296377	0.891780779	0.224269669	1
Ccdc134	0.283256804	3.985057236	0.224287963	1
Polr3b	0.232281906	5.037110833	0.224437448	1
Ank3	0.188795293	9.38842341	0.224464735	1
Rae1	0.250901693	5.089246836	0.224481358	1
Sfswap	0.251474313	5.611293018	0.22448206	1
Cdh2	0.223436777	6.605562303	0.2245103	1
Scx	-0.565142163	0.547503969	0.224568626	1
Npdc1	-0.613406351	6.041999759	0.224599729	1
Mpnd	-0.710505473	5.485077218	0.224603528	1
Fam171a2	-0.727757357	3.200360665	0.224678815	1
Akap13	0.234979734	5.170341016	0.224718413	1
Zfp618	0.267046966	4.053136458	0.224729828	1
Jph3	-0.55221955	5.985114449	0.224732794	1
Azin2	-0.749290705	4.365286004	0.224769876	1
Frem1	0.360635972	3.147588461	0.224811363	1
Arhgef12	0.199540966	7.938851638	0.224843405	1
Zbtb7b	-0.557924125	4.440449096	0.224933473	1
Ube2i	0.234690126	5.711451947	0.225101505	1
Mab21l1	0.269248263	3.591019141	0.225165972	1
Slc17a8	0.453681742	3.005954153	0.225171029	1
Sp100	0.558408019	2.342531976	0.225216031	1
Zfp111	0.28205488	3.750563119	0.225377535	1
Uggt1	0.222348909	6.458552654	0.22541065	1
Ino80d	0.292001236	5.656793244	0.225456666	1
Zdhhc5	0.207223499	6.235463507	0.225501713	1
Ssh1	0.275668315	5.136997114	0.225505415	1
Zfp14	0.290719318	4.224201803	0.225754654	1
Dbf4	0.420177709	1.599929424	0.225784322	1
Itsn1	0.209088987	7.521522205	0.226059033	1
Alkbh3	0.315076524	2.971655554	0.226435715	1
Pgls	-0.697402498	3.069374994	0.226491635	1
Prr5	-0.557898099	2.601242566	0.226574354	1
Ccdc187	0.276249726	3.306622216	0.226736837	1
Sfmbt2	0.339912961	4.115636485	0.22682373	1
Arhgap36	-0.5401028	5.1431803	0.226924305	1
Caskin1	-0.541744645	6.402953698	0.226925271	1
Msx2	-0.448939539	-0.421004093	0.226999	1
Cers5	0.216620577	5.801223364	0.227004717	1
Hivep1	0.225585903	5.584603814	0.227235465	1
Oprm1	0.425184022	1.774344459	0.227255326	1
Plpbp	0.208673151	6.116026532	0.227423267	1
Bbs2	0.242479775	4.672222084	0.227426806	1
Phf19	0.447949567	0.128627456	0.227466059	1
Slc35b3	0.322194222	3.991380683	0.227564391	1
Sgms2	0.264806707	4.297329887	0.227578886	1
Chka	0.224659875	6.198165744	0.227609483	1
Ctbp1	-0.426312896	6.898706313	0.227667425	1
Ccdc113	0.437783746	-0.328018994	0.227806293	1
Optn	0.232594388	5.051569531	0.227993935	1
Arglu1	0.373697982	7.431920474	0.228052741	1
Gse1	-0.706377836	3.467671311	0.228131559	1
Srek1	0.295120377	6.809981388	0.228162966	1
Tm2d3	-0.452778188	4.326174134	0.228164009	1
Trpc5	0.284619125	3.940244202	0.228258392	1
Hdc	0.36697416	0.901758147	0.228363316	1
Ubash3b	0.219347061	6.073318693	0.228511987	1
Rft1	0.247668508	4.208566593	0.228735217	1
Ppp1r37	-0.734175566	5.420139015	0.228987804	1
Imp3	-0.288446697	3.730801258	0.229059496	1
Slc35e4	-0.713948216	3.524932199	0.229066021	1
Slc9b2	0.411440275	0.278685624	0.229148134	1
Fbxl12os	0.43685171	1.698959251	0.229148776	1
Cblb	0.279888164	4.875000905	0.229260692	1
Kcnq3	0.293989056	7.120901253	0.22938904	1
Smg9	-0.570589654	3.694748849	0.229438346	1
Gnb2	-0.778238206	6.860162429	0.229701271	1
Tdgf1	1.033507343	1.460015791	0.229903297	1
Mien1	-0.316284701	3.263079557	0.229950004	1
Pstpip2	0.29204521	3.659822568	0.230005079	1
Tgfbr3	0.319095012	4.09916838	0.230286585	1
Tril	-0.209485792	6.765063808	0.230452885	1
Maea	-0.352124484	6.244142342	0.230614192	1
Tfdp1	0.215671651	5.630370928	0.230615294	1
Tmem198	-0.7833758	3.060515144	0.230779187	1
Pold4	-0.751128769	1.916404087	0.230780858	1
Klk8	-0.647242832	0.032261255	0.230787119	1
Elf5	0.354123549	0.497584376	0.230799534	1
Mau2	0.258950223	6.817073054	0.230874015	1
Tmem181b-ps	0.303104586	3.184973392	0.230965366	1
Cpsf3	0.230526893	5.728660747	0.23105222	1
Nudt18	-0.361223539	4.830442825	0.231141018	1
Nell1	0.235186537	5.494909753	0.231184136	1
Ahr	0.341439202	3.579684091	0.231227998	1
Lmf2	-0.602356274	3.867417842	0.231286169	1
Kcnk9	0.268408947	8.768151799	0.23131641	1
Nup155	0.334380762	5.230949037	0.231360485	1
Ppp1r35	-0.613304433	1.153796845	0.231395417	1
Igsf6	0.407867053	0.423696426	0.231520285	1
Gpr15	0.282789531	2.84284033	0.231614614	1
Lmln	0.24061964	4.693971874	0.231710967	1
Ier5l	-0.356704477	1.086295299	0.23182495	1
C1s1	0.430202374	0.770369913	0.231872724	1
Pex6	-0.70847151	4.122196246	0.231994398	1
Ankrd17	0.253840299	7.624004326	0.232008578	1
Armc2	0.305358954	1.987777581	0.232045413	1
Gbp9	0.427686162	2.916180153	0.232129352	1
Pdgfra	0.222860586	6.968378558	0.232185449	1
Sh2d4b	0.445523218	-0.37414404	0.232391675	1
Pag1	0.245228703	5.640603929	0.232455596	1
Wdr92	0.288240299	3.214756258	0.232676935	1
Gabrd	0.48007294	1.294140679	0.232853155	1
Poc5	0.229300035	5.227947065	0.232935	1
Myh14	-0.647738419	5.148478148	0.233008453	1
Cenpb	-0.370881682	6.629502163	0.233084011	1
Ucp3	-0.396535627	1.939547992	0.23319614	1
Pcyox1l	-0.3841557	3.855390557	0.233289041	1
Bloc1s4	-0.324020818	2.33910875	0.233592522	1
Emsy	0.239001939	5.947467167	0.233616488	1
Vinac1	0.411855817	0.046731679	0.233739799	1
Lpar2	0.460485959	-0.072449416	0.233781704	1
Zfp346	0.23889176	4.990457638	0.233815113	1
Vps33b	0.260513438	4.500464136	0.233964444	1
Mrps25	-0.264374015	5.021409604	0.23413507	1
Dgkd	0.243824463	6.256831312	0.234146641	1
Sfr1	-0.229564717	6.514825386	0.234203062	1
Ulbp1	0.546782931	0.909541468	0.234207343	1
Gbp5	0.394993241	1.611533894	0.234228469	1
Blcap	0.199078412	6.511241277	0.234364375	1
Nav3	0.22934148	5.875205784	0.234568891	1
Ftl1-ps1	-0.536887402	0.535033227	0.234803979	1
Atox1	-0.678978679	4.532801236	0.234941967	1
Nat2	-0.379126173	1.126238286	0.235109296	1
Vat1l	0.217226457	8.217423459	0.235126973	1
Alad	-0.639755822	4.686680071	0.235135111	1
Tspyl2	0.200128347	6.844323334	0.235373208	1
Mcrip1	-0.622779501	5.426269762	0.235478593	1
Fcor	-0.310543707	1.456240498	0.235570116	1
Npepl1	-0.542181293	3.689945048	0.235747678	1
Map3k21	0.322164851	1.583852111	0.235753665	1
Casz1	-0.470320932	3.544076446	0.235799884	1
Flvcr2	0.285963695	2.427633839	0.235878519	1
Slc9a7	0.321540133	4.744649657	0.235964125	1
Chfr	0.217398925	5.677695384	0.235983319	1
Fcgrt	-0.478855394	3.904450287	0.236058315	1
Tia1	0.338395745	6.918301582	0.236069805	1
Bud13	0.309559194	2.959066582	0.236069927	1
Xylt2	-0.565273178	4.106226111	0.236089236	1
Gpx4	-0.512129201	7.120672695	0.236132077	1
Dus3l	-0.646952816	4.510111318	0.236299416	1
Tacr1	0.271861931	3.98095267	0.236421213	1
Sirt2	-0.457711894	9.322023752	0.23646205	1
Htr4	0.327330648	1.838866041	0.236462776	1
Sphk2	-0.737476422	3.931340723	0.236526884	1
Hoxc5	-0.281328503	3.515262478	0.236591556	1
Rab3gap2	0.207275718	6.263247494	0.236643143	1
Eif4e2	0.202294918	6.387001876	0.237003504	1
Airn	0.287757652	2.092105728	0.237046428	1
Bnc2	0.371135667	0.511692961	0.237066796	1
Tek	0.243334371	4.860003412	0.237142023	1
Atoh7	0.315529502	1.148294378	0.237184658	1
Mta2	0.219279059	5.619018907	0.237289561	1
Mfsd4a	0.232964512	4.878930393	0.237433758	1
Insyn1	-0.67031719	5.019823731	0.237442215	1
Fam168a	0.191293851	9.111733894	0.23764079	1
Lamc1	0.238880425	6.531168618	0.23770773	1
Snrpb	-0.491201313	4.684736725	0.237723792	1
Steap3	-0.320502743	2.881401309	0.237839843	1
Rps26	-0.467822326	4.973716457	0.238008993	1
Avil	0.53655452	0.044953917	0.238082992	1
Fam69c	-0.331555185	1.91035641	0.238111181	1
Slc44a2	0.245093651	5.592281056	0.238132828	1
Naa80	-0.769210863	2.03220555	0.238142535	1
Rnf24	0.229877998	5.173272448	0.238332907	1
Map3k3	0.318123089	4.540040775	0.238400646	1
Ttc9b	-0.740328419	3.90755403	0.238467592	1
Tmem178b	0.243173862	8.067226287	0.238664729	1
Dffb	0.287235671	2.504450847	0.238762214	1
Engase	-0.565852546	2.885592194	0.238825182	1
Lypla2	-0.743648814	4.516227261	0.239104018	1
Lzts2	-0.849091226	3.717309118	0.239146031	1
Acyp1	-0.396337497	3.791183023	0.239253238	1
Sgo1	0.601137402	-0.13407368	0.239310008	1
Gngt2	0.424645529	-0.14692433	0.239336735	1
Tmem106c	0.296736995	4.560144424	0.239342591	1
Efl1	0.249752413	4.009538933	0.23945888	1
Arhgef15	0.256145659	4.38168347	0.239460104	1
Arntl2	0.421196591	1.189426691	0.23978053	1
Samsn1	-0.389033918	0.902402392	0.239848378	1
Isy1	0.25351472	4.405463077	0.239920917	1
Ppp1r12b	0.25579469	6.073897672	0.239990671	1
Phf21a	0.228727002	5.312719156	0.240013738	1
Zfp51	0.36861974	2.530851949	0.24002011	1
Tsr3	-0.578239504	3.210236954	0.240051896	1
Szrd1	-0.366082025	5.18707464	0.240189629	1
Dnaaf5	-0.393276592	2.91441903	0.240276233	1
Zbtb17	-0.64280919	3.308246965	0.240288173	1
Esyt3	0.29759456	1.286367891	0.24034557	1
Ahi1	0.237762069	8.588434928	0.240364265	1
Kdm4d	0.332771044	0.849375142	0.240545427	1
Zkscan4	0.293031959	2.068517577	0.240591843	1
Kcnh2	-0.639585112	5.666151058	0.240771474	1
Adgre1	0.296210201	2.781563093	0.240836424	1
Atp5f1	-0.203259989	8.43064305	0.2408501	1
Syde2	0.268751461	3.271857758	0.240875674	1
Sema6d	0.214567237	7.740162036	0.240906068	1
Rasgrf1	0.257646308	8.37423233	0.240915753	1
Egfem1	0.315033895	1.611780698	0.241038196	1
Lonrf1	0.252951151	3.838369015	0.241097547	1
Clpp	-0.66482601	4.263296776	0.241290095	1
Zfp324	0.268803232	3.624232339	0.241362784	1
Cfap54	0.36849342	3.174439574	0.241649611	1
Tgfb2	0.32493196	4.501151437	0.241724945	1
Scml2	0.410831083	0.758608647	0.241920903	1
Adat1	0.276327904	3.280898759	0.242210988	1
Axl	-0.239418702	6.167116265	0.242338765	1
Gpr161	0.2509777	4.016565457	0.242341369	1
Vegfb	-0.385024572	4.60076193	0.242520321	1
Abhd2	0.195633145	6.998612941	0.242567292	1
Cln8	-0.305661917	5.359810125	0.242598426	1
Mrpl34	-0.553946799	3.034649718	0.242616321	1
Cox7a2l	-0.420764278	5.767879985	0.242714368	1
Cdkn2b	-0.412735061	0.528400437	0.242872029	1
Tmbim6	-0.351541903	8.293384508	0.243014235	1
Psen1	0.230634775	6.101261807	0.243119342	1
Mvk	-0.749538467	4.673934773	0.243220101	1
Mpdz	0.207537607	5.920959929	0.243226643	1
Tfcp2	0.240508056	4.788202031	0.243372924	1
Poc1a	-0.446137802	0.974143437	0.243405812	1
Chrm1	0.361016498	0.771013488	0.243510148	1
Nudc	-0.307436963	6.237323955	0.243700239	1
Fance	-0.660859737	2.646559815	0.243827839	1
Prep	0.212669869	5.795520894	0.243975963	1
Fscn1	-0.59507797	6.895306876	0.24404852	1
E2f3	0.245821925	5.027214143	0.244081666	1
Utp15	0.263887224	4.989945641	0.24426418	1
Pigl	0.272347841	2.901024858	0.244353453	1
Asb5	-0.374927908	0.36131671	0.24445856	1
Stt3b	0.216508702	6.795473664	0.244555404	1
Eaf2	-0.37535957	0.655681903	0.24466145	1
Pura	-0.32259938	6.752532845	0.244665376	1
Trmo	-0.474439482	1.512524865	0.244957231	1
Asap1	0.190588443	6.917807564	0.245145368	1
Dpp6	0.201876313	8.30824064	0.245171892	1
Zfp456	0.47432344	-0.138251899	0.245503862	1
C1qc	-0.530850957	2.685976191	0.245738585	1
Smg1	0.271002422	7.321631367	0.24575105	1
Slc43a2	0.243830121	7.029933283	0.245819756	1
Ppp1r3b	0.329934708	1.804464639	0.245837491	1
Usp4	0.216583886	6.35672991	0.245850385	1
Xpnpep3	0.252118537	4.105475026	0.245872871	1
Rps4l	-0.869252011	2.297621349	0.245928104	1
Lims2	-0.536400357	4.983865164	0.245957917	1
Itgb5	-0.464554335	4.796229964	0.246163623	1
Rtraf	-0.264903717	5.690007402	0.246198949	1
Aim2	0.407090407	1.272708022	0.246219203	1
Cox6c	-0.361865476	7.497028521	0.246283264	1
Phc3	0.234680007	6.713546939	0.246407983	1
Ikbkb	0.234134319	5.333849939	0.246455108	1
Tbc1d9	0.190796918	7.087290009	0.246524016	1
Tceal3	-0.28369428	6.072014003	0.246575056	1
Mrpl52	-0.334676353	2.536152673	0.246587026	1
Synpo2	0.269112217	3.07133666	0.246622012	1
Zcchc2	0.265415168	5.128074602	0.246858071	1
Gpr157	0.291662217	2.191335771	0.246859255	1
Acin1	0.261620205	6.53300529	0.246859917	1
Zswim3	0.266526358	2.898128431	0.246863127	1
Clk4	0.303097594	6.349511204	0.246895866	1
Noxo1	0.378343872	0.325977611	0.246900646	1
Pard6a	-0.726440265	3.971129171	0.247115565	1
Zfp185	0.412267136	1.5830083	0.24716163	1
Dhx32	0.255234103	4.576799015	0.247397123	1
Ccl25	0.352024251	3.219753099	0.247583592	1
Ago3	0.237100003	7.050892311	0.24773665	1
Vps37d	-0.61145257	1.988684393	0.247840289	1
Trim47	-0.642854339	0.662538753	0.247891004	1
Magel2	0.312240821	3.076554386	0.248080463	1
Vps8	0.202423761	6.057724532	0.248186734	1
Stard10	-0.517966733	4.621162916	0.248428411	1
Myom3	0.373212864	-0.071412047	0.248434739	1
S100a9	-0.605425979	1.452586548	0.248825265	1
Chdh	0.400805979	0.356792437	0.249008823	1
Epc1	0.246394357	5.205524982	0.249026441	1
Calcb	-0.317048879	1.597170564	0.249138683	1
Zcchc12	0.207053876	7.005272927	0.249232313	1
Cep68	0.222802932	5.478304224	0.249266548	1
Ap5b1	-0.742907752	1.128345719	0.249420869	1
Uimc1	0.290853056	4.190280871	0.249423459	1
Pole2	0.381229305	-0.256868854	0.249430231	1
Csnk1g1	0.25957962	5.291254429	0.249728058	1
Sardh	-0.584078448	4.322614786	0.249771366	1
Renbp	0.432580641	1.518483441	0.249779942	1
Psmd9	-0.330781954	4.227366545	0.249983121	1
Plekhf1	-0.481795928	2.424318707	0.250110315	1
Rrp9	-0.656319846	2.883485315	0.250199403	1
Mdk	-0.561210582	3.350701597	0.250449685	1
Slc7a3	0.252941769	3.679700533	0.250477661	1
Pcf11	0.270172212	5.654195509	0.250754367	1
Hapln4	0.231060795	7.053731519	0.250876146	1
Lrmda	-0.30140794	0.802804102	0.250903429	1
Ddx46	0.250146923	6.510203524	0.250933093	1
Hinfp	0.251882847	4.952168149	0.251008693	1
Fam69b	-0.714805409	4.111784338	0.251025486	1
Stn1	0.276146559	2.874615702	0.251037497	1
Soat1	0.259279283	5.520107829	0.251085571	1
Gja5	0.320256507	1.643844103	0.25108783	1
Arhgef10l	-0.539404168	5.529673147	0.251095423	1
Ifit3b	0.301142868	1.801718825	0.251106884	1
Prr11	-0.348134542	2.004156713	0.251116694	1
Zfp36l1	-0.458336877	2.300614635	0.251493078	1
Zbtb7a	-0.253905545	6.053294507	0.25157026	1
Nit1	0.23201291	4.645258553	0.251571707	1
Mtx1	-0.504900629	3.269063917	0.251597316	1
Vps37b	-0.419741503	2.680740853	0.251600336	1
Unc5a	-0.766661677	4.007025697	0.251667878	1
Cpeb1	0.229134626	5.934745678	0.251738431	1
Usp2	0.25116399	4.573335218	0.251805991	1
Nr2c2	0.239430673	5.964310222	0.25185066	1
Dusp9	-0.478447732	0.689953857	0.251920846	1
Sowaha	-0.276523706	3.194975658	0.251982974	1
Zfc3h1	0.326963263	6.203140504	0.25207418	1
Usp33	0.237307381	6.679978917	0.252096271	1
Nt5c2	0.211659906	6.46710036	0.252267725	1
Ripk2	0.311497353	2.54757212	0.252319051	1
Ipo5	0.213137445	6.976052659	0.252343847	1
Sphkap	0.235188928	7.333690769	0.252365501	1
Lama4	0.288429116	4.604503582	0.252423521	1
Higd2a	-0.451079638	5.29296791	0.252440699	1
Fam173a	-0.537583335	4.792900281	0.252550647	1
Zfp457	0.410200847	1.491285408	0.252679146	1
Cox11	-0.347952945	1.580352249	0.25268327	1
Ankfy1	0.210546512	6.243954593	0.252726305	1
Ttc41	0.288886548	1.938833095	0.253065701	1
Cdh13	0.257688051	6.411975103	0.253127126	1
Kdm5c	0.281666048	5.971107771	0.253254819	1
Znhit1	-0.501506295	3.646660786	0.253443924	1
Fam129a	0.250102506	4.344912808	0.253703883	1
Gpx1	-0.595209471	4.984465282	0.253755286	1
Tcaf1	0.231653591	8.370318671	0.25382547	1
Mettl26	-0.477920631	3.746833381	0.253855403	1
Osbp	0.197550604	6.519671439	0.253968844	1
Clvs1	0.267143666	3.918409781	0.254130877	1
Ikzf2	0.271965355	3.260643579	0.254180101	1
Ada	-0.513053275	-0.459144606	0.254232567	1
Cep170b	-0.544984638	6.830561688	0.254456077	1
Sox18	-0.609790352	1.901922723	0.254504495	1
Afap1	0.219452045	5.378892029	0.254652675	1
Pycr2	-0.473162232	4.342684563	0.254706263	1
Nav2	0.248912753	6.164055694	0.254719545	1
Washc2	0.184976614	7.418055617	0.254736596	1
Nwd2	0.33588528	4.126472004	0.254837312	1
Pfkp	0.214886977	8.42570038	0.254861091	1
Ankrd13b	-0.562941399	4.979407166	0.254914728	1
Rictor	0.253195822	6.809094157	0.254957043	1
Efhc1	0.326901075	0.966505051	0.255057345	1
Pabpc4l	-0.432264322	0.042167329	0.255107313	1
Slc22a5	0.233937337	4.521332149	0.255108638	1
Ppard	-0.660100329	4.230334085	0.255139031	1
Hnrnph1	0.275829754	7.999715238	0.255143703	1
Smdt1	-0.440546279	5.498131673	0.255151598	1
Kdm1a	0.213500328	6.4384729	0.255211505	1
Kcnd3	0.263147112	5.917531076	0.255225519	1
Gpr4	-0.339807995	1.894280815	0.25535182	1
Calml4	0.565076524	1.88053976	0.255366187	1
Efhb	0.489293401	-0.534981296	0.255417958	1
Srsf6	0.289807339	7.53211265	0.255453612	1
Olfr287	-0.294804164	1.772121405	0.255472527	1
Qtrt2	0.280277868	3.958639492	0.255600464	1
Mib2	-0.723469305	5.081387702	0.255615367	1
Tuba1a	0.218562665	9.029476384	0.255709234	1
Ppfibp1	0.215307257	6.12227803	0.255753466	1
Nsmce1	-0.267927568	3.363688149	0.255753845	1
Fat3	0.235354967	5.854288482	0.255758223	1
Cfap45	0.391172423	0.448691173	0.255965566	1
Col19a1	0.297970417	2.720590064	0.255972606	1
Pxk	0.205436179	5.607824499	0.256024676	1
Eprs	0.217141555	7.465811905	0.256225359	1
Kcnt1	0.329631655	6.492585579	0.256261576	1
Cenpn	0.31222842	1.42813455	0.256480298	1
Dtx1	-0.556002542	5.179205184	0.256522891	1
Kcna4	0.281060779	3.961481692	0.256615474	1
Nme4	0.371354914	-0.159275967	0.256726713	1
Prex1	-0.498354968	6.943983998	0.256769695	1
Use1	-0.584650479	4.610389623	0.256873061	1
Rpl8	-0.668481391	6.999585306	0.256911733	1
Nfya	0.257198829	4.733220309	0.256935978	1
Pxdc1	-0.270152537	3.469664706	0.257012201	1
Zfp318	0.278747396	6.528030047	0.257045705	1
Scn3a	0.283225584	5.940265334	0.257055723	1
Cemip2	0.206703189	5.940777791	0.257066125	1
Hbb-bs	-0.528374411	7.504649443	0.257100245	1
Rbbp5	0.228652002	5.749700954	0.257160383	1
Caskin2	-0.741109156	4.172772997	0.257173817	1
Ddx49	-0.571443082	3.351245231	0.257456536	1
Utp14b	0.28614383	5.324579244	0.25751186	1
Prickle3	-0.458612443	-0.415500491	0.257541077	1
Srsf11	0.286541232	7.472523193	0.257612615	1
Pdss1	0.342764757	3.884340238	0.25776456	1
Zfp108	0.297496971	2.633291627	0.257766099	1
Pnoc	-0.532162596	3.104207294	0.257815921	1
Orai1	-0.604389834	2.641826051	0.257847127	1
Mmp19	0.370449073	1.363244837	0.257877385	1
Tmem106a	0.399835658	-0.031328728	0.258052244	1
Kif6	0.356398557	1.244073182	0.258057885	1
Klhdc9	-0.580427443	0.083598671	0.258200701	1
Spice1	0.253948523	3.451884867	0.258280631	1
Srd5a1	-0.35781031	5.322447013	0.258295182	1
Mtmr4	0.197510467	7.512724833	0.258357791	1
Atg16l1	0.247003856	5.467284548	0.258393436	1
Ndufa11	-0.67633064	4.375113631	0.258406511	1
Resf1	0.346319388	4.076852516	0.25845579	1
Efna1	-0.448388006	2.128207236	0.258580239	1
Pmm1	-0.614103604	6.188903264	0.258625481	1
Smpd4	0.287142455	4.949254927	0.258755237	1
Ric1	0.239891432	6.135507285	0.258964435	1
Wdr11	0.199944142	5.898977482	0.258973124	1
Sash3	-0.340700363	0.668694473	0.259195642	1
Fbn2	0.264574157	3.152180931	0.259198406	1
Ttc39b	0.28037314	6.626292199	0.259214578	1
Cldn5	-0.563272383	5.125696092	0.259348434	1
Thap6	0.330659657	1.526559117	0.259352489	1
Best1	0.389757716	0.158376019	0.259574142	1
Zfp445	0.290986246	7.858980785	0.259603916	1
Actl6a	0.254579178	3.80049128	0.259822292	1
Mtfp1	-0.277591126	5.226260396	0.259827332	1
Arid1a	0.222181305	6.497752071	0.259843853	1
Nfatc3	0.238698604	4.921245519	0.259844337	1
Rnase1	-0.457982601	1.679971729	0.259945751	1
Sirt6	-0.574865305	2.866902248	0.260212356	1
Rplp0	-0.5743863	7.287604489	0.26022952	1
Aasdh	0.252121204	3.281132366	0.260358698	1
Ralgapb	0.208388551	7.511506852	0.261004076	1
Gcat	-0.570025185	2.502494158	0.261018608	1
Mrnip	-0.487756563	1.858646251	0.261044609	1
Atp13a5	0.268859829	4.946153566	0.261071751	1
Cdc42ep1	-0.649463651	5.078695732	0.261222443	1
Tex9	0.366505938	2.525183447	0.261274333	1
Cxxc5	-0.25702042	5.887879361	0.261295834	1
Fcer1g	-0.321961234	1.77326619	0.261546254	1
Kpna6	0.186221781	7.240672179	0.261550736	1
Trio	0.214277787	7.046338634	0.261609193	1
Prpf4b	0.302158013	7.11100951	0.261660868	1
Celf1	0.209361158	6.872690957	0.261677472	1
Slc9a3	0.41846571	0.392477801	0.261748086	1
Onecut3	0.285621081	1.123980036	0.261822494	1
Slc24a3	0.191832654	7.132579023	0.262018006	1
Smap2	0.186352174	7.156297813	0.262059882	1
Tmem121	-0.790945097	1.797570314	0.262174286	1
Qpctl	-0.274976975	4.00640499	0.26222724	1
Uba7	0.435264577	0.814805321	0.262410726	1
Iqub	0.528723375	0.836051998	0.262412859	1
Plek2	0.458488212	0.590881524	0.262475125	1
Plxnc1	0.279324568	4.394142381	0.262660669	1
Adamtsl3	0.32207958	2.398852978	0.262739998	1
Dgkh	0.310697712	5.381490299	0.262753346	1
Ltbr	-0.566836188	3.026914124	0.262946273	1
Zfp866	0.265382364	5.060935151	0.263048826	1
Sertad1	-0.63100159	1.094899938	0.263170525	1
Primpol	0.307036483	2.431860233	0.263251853	1
Abcb4	0.257833185	2.382125222	0.263397462	1
Ptov1	-0.691261823	5.732227665	0.263458156	1
Riok3	0.226557574	6.692256547	0.263555353	1
Mmp2	0.328379827	3.496444706	0.263580131	1
Tmem151a	-0.567880783	6.854304411	0.263694359	1
Prkn	0.237629651	3.575770282	0.263764534	1
Efnb1	-0.519375436	1.670525062	0.264074677	1
Napsa	0.394276814	-0.178370817	0.264128018	1
Prdm8	0.35445106	1.171790827	0.264134558	1
Neo1	0.179868757	7.930915527	0.264267531	1
Slc30a10	0.281260422	4.538855767	0.264275697	1
Prdm2	0.209873086	5.899628107	0.264311952	1
Spry4	0.223770944	4.629139005	0.264324016	1
Rab10os	0.208253663	5.324771491	0.264381199	1
Prpf4	0.216043514	4.817637739	0.264475981	1
Galnt18	-0.571870614	2.94126271	0.264585945	1
Zfp523	-0.653867226	4.849826108	0.264643278	1
Zfp629	0.220441047	5.383434592	0.264691122	1
Exoc3l4	-0.745002361	1.203710608	0.264720305	1
Flnb	0.276593765	5.913231982	0.264780568	1
Kcne1l	-0.34671064	3.849309731	0.264786124	1
Dact2	-0.559304012	3.408724456	0.264890082	1
Cngb1	0.32495893	1.526841887	0.264926793	1
Guf1	0.357895105	5.858073858	0.264977167	1
Polr2f	-0.615007637	3.699841229	0.265010686	1
Tnfrsf13b	-0.308669304	0.677344363	0.265068461	1
Thoc6	-0.548531072	2.306904178	0.265103302	1
Myadm	0.255273713	6.576109577	0.265169443	1
Polr1e	0.262534007	3.315507614	0.265316479	1
Nfib	0.264604869	6.788980748	0.265398406	1
Ehbp1l1	-0.322416826	3.431844811	0.265407526	1
Ppp1r3f	-0.295762515	0.992315016	0.265423855	1
Ncstn	0.247737544	5.887324788	0.265958038	1
Pwwp2a	0.266204337	4.543316889	0.265985186	1
Rpl41	-0.5760344	6.554893488	0.266028169	1
Scamp3	-0.497691877	4.465732061	0.266215254	1
Dgka	0.23525087	4.405414454	0.266276317	1
Commd2	-0.24623104	3.624008447	0.266490598	1
Rpl10	-0.198092881	7.367504583	0.266511544	1
Trim15	0.410288189	0.019306596	0.266616383	1
Mrpl2	-0.425119442	3.937022549	0.266622019	1
Ndor1	0.360378057	4.24881141	0.266655897	1
Dnajc30	-0.264344423	2.91855407	0.266702916	1
Skp2	0.278993531	2.868232825	0.266843209	1
Usp3	0.262752516	4.640224816	0.26697924	1
Cacna2d2	0.269088562	6.643543876	0.266992238	1
Kif9	0.287778641	2.312401981	0.267039786	1
Sh3d19	0.211961852	5.780514395	0.267041733	1
Fzr1	-0.666464378	4.788395692	0.26705995	1
Cacna2d4	0.320282122	2.74151034	0.267085074	1
Snx15	-0.47489364	4.921155035	0.267147168	1
Mydgf	-0.315555881	4.938374414	0.267203512	1
Creb3l2	0.202274078	5.571497321	0.267330479	1
Tmem42	-0.29521241	1.958262015	0.267350383	1
Snapc2	-0.486124378	3.622550565	0.267730191	1
Htr6	-0.459357448	0.080095737	0.267787232	1
Tstd2	0.244049094	3.918891745	0.267792261	1
Poln	0.398226876	-0.403959721	0.268075184	1
Drc3	0.260689364	2.595735818	0.268137358	1
Kdm3b	0.216594208	5.677368246	0.268270177	1
Rin1	0.365489017	0.276613298	0.268474312	1
Kcnk1	-0.206569825	6.312956369	0.268565002	1
Khk	-0.626450813	2.619883346	0.268601126	1
Epg5	0.198870116	5.855528544	0.268828762	1
Ipcef1	0.298395352	4.540953036	0.268840018	1
Tab2	0.235413088	6.634839093	0.269248825	1
Ablim3	0.290250732	4.263520385	0.269383161	1
Oaz1	-0.541978361	6.153454047	0.269403079	1
Nxpe4	0.284861151	3.785890096	0.269450317	1
F8a	-0.251785529	3.050936187	0.269520413	1
Plpp7	-0.53067048	3.475824985	0.26958734	1
Mirt1	0.3485521	0.327135437	0.269737081	1
Cyren	0.354746828	0.815431559	0.269960503	1
Vps39	0.196149774	6.524365861	0.270096572	1
Wdr86	0.411941089	0.863031632	0.270160857	1
Acy3	-0.718641371	3.167550093	0.270273946	1
Ass1	0.322268812	3.767721239	0.270434335	1
Dmwd	-0.609767822	5.213063127	0.270445914	1
Eef1b2	-0.177586456	7.181772374	0.270667321	1
Nphp4	-0.65902844	2.106446168	0.270707872	1
Astn1	0.218221115	7.710668807	0.27074498	1
Cd59b	-0.364186408	0.018796144	0.271117363	1
Kazald1	-0.382347882	2.174137246	0.271315955	1
Ino80dos	0.379706895	2.328574771	0.271452115	1
Cdh1	0.493470957	2.153686479	0.271474378	1
Kdm3a	0.2626618	5.527039163	0.271533732	1
Kcnn3	0.241445213	5.006474484	0.271536001	1
Sds	0.471141156	-0.539226807	0.271712247	1
Il25	-0.408521411	-0.323691982	0.271833818	1
Mvd	-0.68765439	5.124893382	0.271889757	1
Birc3	0.287028602	1.49894283	0.271892221	1
Nedd4	0.213638648	9.661853679	0.271946452	1
Pcdha2	0.277970771	1.491128148	0.271946544	1
Mid1ip1	-0.339295967	6.042672629	0.271996834	1
Gpr12	0.293688808	1.994510672	0.272058071	1
Ccar2	0.410929627	5.802559388	0.272160739	1
Sptan1	0.240227493	9.653215332	0.272315697	1
Rps6	-0.26004022	6.950360918	0.272352909	1
G0s2	-0.644305542	1.462725413	0.27246456	1
Fn3krp	0.262098832	4.996852203	0.272518776	1
Plch1	0.25200492	5.208768849	0.272597086	1
Fastk	-0.591953796	5.000136323	0.272630612	1
Rusc2	-0.598164334	6.309799531	0.272773026	1
Adpgk	0.210923446	5.069319811	0.272840713	1
Nfkbib	-0.565709333	3.307963762	0.272847502	1
Nbas	0.211030331	5.976798827	0.272889471	1
Col11a2	-0.616868102	6.267583244	0.272945876	1
Cybrd1	0.286020427	3.719121366	0.272975229	1
Apc	0.248289741	8.999885703	0.273032404	1
Dpf3	0.248837086	3.021532241	0.273133013	1
Prox2	0.305575883	1.610389486	0.273188522	1
Grip1	0.225348953	4.475510663	0.273341443	1
Efnb2	0.25616261	4.74440177	0.273456261	1
Fam78b	0.230752384	4.766372994	0.273607207	1
Arhgap45	-0.62178083	1.48434715	0.273656163	1
Lncenc1	0.334743402	1.594590722	0.273762905	1
Aldh1l2	0.241071442	3.556362458	0.273887692	1
Ncor1	0.187681708	7.321971908	0.273918333	1
Necap2	-0.458202255	4.66092517	0.273919012	1
Smc1a	0.207536992	6.61237955	0.273992807	1
Chek1	0.349591058	1.144767934	0.274041333	1
Stk24	0.2102096	5.984636828	0.274079609	1
Echdc3	-0.459554536	0.135259174	0.274123119	1
Atp5g2	-0.682600477	4.452930512	0.274143912	1
Emp3	-0.417834326	1.03426082	0.274165075	1
Cst3	-0.375576948	8.922864719	0.274492651	1
Gja4	-0.620226934	1.745827539	0.274686438	1
Hoxd8	-0.564280169	0.687548908	0.274827753	1
Mnd1	0.398093064	-0.045573651	0.274832415	1
Ankub1	0.256219939	2.361344169	0.274878128	1
Mroh2a	0.298783199	1.480526218	0.274935133	1
Rsrp1	0.276244725	8.078089718	0.274956495	1
Lrpprc	0.197379811	6.871690187	0.275256778	1
Sgcz	0.345253357	1.857146054	0.275357042	1
Wdr48	0.203792172	5.598897079	0.275576308	1
Rad9b	0.28082397	2.005853041	0.275695452	1
Calhm2	-0.512009255	-0.049531676	0.275796216	1
Sugct	-0.268368979	2.31625826	0.275804797	1
Babam1	-0.504768518	5.227826037	0.275834323	1
Zfhx4	0.286904635	5.318531165	0.275910792	1
Dhrs4	-0.305564092	3.666214424	0.27596915	1
B9d1os	0.404319321	-0.092326733	0.276016746	1
Paqr6	-0.534958448	3.37710376	0.276039394	1
Lama1	0.315376559	3.765305062	0.276110449	1
Snta1	-0.56042448	4.296926472	0.276322233	1
Arfip1	-0.285138279	1.933522438	0.276337527	1
Gltp	-0.278323431	7.445272097	0.276352839	1
Pomt1	0.309876658	3.905845264	0.276529211	1
Ap3m2	0.192296165	6.593468378	0.276742241	1
Zfp263	0.266169628	4.604403621	0.276793084	1
Zfp518b	0.240687517	4.777809255	0.276818844	1
Mtus2	0.241426981	5.240597932	0.276869036	1
Mfsd7a	0.349697413	0.662753899	0.276969463	1
Cdk12	0.229941078	5.083426495	0.277191758	1
Slc25a38	-0.47805166	4.569184639	0.277206414	1
Arnt2	0.192391745	7.488782444	0.277206547	1
Virma	0.236031061	5.891847128	0.277286008	1
Rhebl1	0.314884295	2.212777839	0.277303147	1
Zmynd15	0.417136607	-0.566523356	0.277486709	1
Ube2l3	-0.185604519	6.964983979	0.277511421	1
Ylpm1	0.219077218	6.819576309	0.277594584	1
Rtbdn	0.38038843	1.353544149	0.277620288	1
Oxld1	-0.566739642	1.046983771	0.277637261	1
Rtl8a	-0.620387253	4.653292918	0.277662917	1
Gpr89	0.246027233	4.761046108	0.277680524	1
Pclaf	0.340631183	0.660414015	0.27774691	1
Dgcr8	0.250048254	4.941323207	0.27778786	1
Actr8	0.205914344	5.556302304	0.277971708	1
Rps23	-0.254739502	6.388211738	0.278001121	1
Lat2	0.521752185	0.513484306	0.278432313	1
Ccdc92	-0.48059077	5.829938809	0.278441681	1
Rps15	-0.732418416	6.682065234	0.278499254	1
Bbc3	-0.585944568	0.6233455	0.278510443	1
Dzip1	0.178561088	6.666872063	0.278644429	1
Clk1	0.348094976	7.303506909	0.278787721	1
Pcsk5	0.305362388	3.640756965	0.279034982	1
Sbno1	0.219954657	7.348525091	0.279158974	1
Akr7a5	-0.624717975	3.115400531	0.279316127	1
Mif4gd	-0.351147674	3.695847432	0.279316927	1
Abhd15	-0.396430171	-0.306495881	0.279362639	1
Ddhd1	0.202105676	6.484029092	0.279644122	1
Ptprq	-0.536301575	-0.227746473	0.279980307	1
Sgpp2	0.209400505	6.146793116	0.280011078	1
Armt1	0.227503246	4.347384311	0.280093428	1
Irgm2	0.444851407	2.284386778	0.280114962	1
Palm	-0.625850463	5.968157182	0.280123039	1
Cideb	-0.43911206	-0.111095757	0.280167992	1
Arhgap4	0.306574233	1.882724241	0.280181577	1
Ttc21b	0.261802286	4.318105983	0.280238304	1
Abca9	0.307457238	4.187432271	0.280266662	1
Itgb4	-0.67880686	4.613340449	0.280278747	1
Rpl19	-0.554796782	6.634883551	0.280307339	1
Ccl9	-0.501913644	2.184185703	0.280486143	1
Carmil2	-0.573517493	3.970066784	0.280511124	1
Rad52	0.243183077	3.769791908	0.280595783	1
Disp2	0.228800132	9.293517227	0.280727435	1
Shld1	0.288691707	2.839418398	0.281033779	1
Nrp2	0.207773568	5.792722405	0.281115566	1
Hoxb4	-0.298768239	3.072205646	0.281192284	1
Socs3	-0.490039905	0.110991715	0.281212269	1
Cacna1a	0.276064873	6.385082695	0.281325195	1
Cep85	0.233266209	4.032582878	0.281388439	1
Setd6	0.286087544	2.691332789	0.281414337	1
Agap3	-0.510993418	6.481382841	0.281471607	1
Parp11	0.222100283	4.869856731	0.281683552	1
Rev1	0.260390735	4.360208165	0.281736802	1
Iars	0.182313359	6.923471022	0.282189484	1
Cbfa2t2	0.228853681	6.061473256	0.282297162	1
Adcy7	0.215777893	4.472634875	0.282369288	1
Ncam1	0.195520124	8.051309964	0.282543708	1
Palb2	0.341136114	0.775631524	0.28256413	1
Fgfr3	-0.400648409	7.302706031	0.282615249	1
Mtmr11	0.312937938	2.517419991	0.2826422	1
Ccdc73	0.316161969	3.486717216	0.282758307	1
Grhl1	0.287229742	1.830343827	0.282776826	1
Cst6	-0.511675557	-0.060343211	0.282948035	1
Erf	-0.483331888	4.081517836	0.282994784	1
Mast4	0.186449634	6.292483829	0.283041487	1
Crocc2	0.432779857	0.203724887	0.283143437	1
Rgs9	0.346732096	3.887625548	0.283262534	1
Apln	-0.195289725	5.703626638	0.283486378	1
Eps15l1	0.261489076	5.679985128	0.283505361	1
Abhd16a	-0.533203638	5.253267884	0.283512354	1
Zgpat	0.293939268	4.899360988	0.283790806	1
Ebf3	0.243637116	5.736264284	0.283958939	1
Adar	0.256240865	6.876248188	0.284028574	1
Gtf2ird1	0.316684951	4.239442754	0.284093163	1
Selenof	-0.222373633	8.039227521	0.284111585	1
Mgat4a	0.222383342	5.770482858	0.284131392	1
Wnt3	-0.363892951	3.361783127	0.28428282	1
Ankhd1	0.293177383	5.683664106	0.284633731	1
Osbpl9	0.201289319	6.628727554	0.284827452	1
Tor1b	0.200118217	5.269949692	0.284853499	1
Rasal1	-0.692946577	3.423126909	0.284900572	1
Alg9	0.23908677	4.443172149	0.284949959	1
Gnas	-0.202205252	6.141543787	0.285002152	1
Trim67	0.230805067	4.650238357	0.285018105	1
Htr5b	-0.271643757	2.74917883	0.285033956	1
Slit2	0.252142974	5.717708285	0.285038081	1
Sac3d1	-0.407314927	2.431553726	0.285115245	1
Eya3	0.209340916	5.01073438	0.28558492	1
Frmd4a	0.18410166	7.165021083	0.285722396	1
Dgki	0.297637797	3.928951584	0.285746056	1
Hbb-bt	-0.542591869	4.505051045	0.285849069	1
Nsf	0.178061632	9.67285806	0.285930197	1
N4bp2l1	0.229461643	4.838806697	0.285989717	1
Flt1	0.180098491	6.438735541	0.286018989	1
Phf8	0.228348244	5.543070925	0.286175025	1
Rpusd1	-0.733643485	3.79939963	0.286284874	1
Itih2	0.371395955	3.846756346	0.286392464	1
Tpm2	-0.331848366	3.585735696	0.286430434	1
Ifit3	0.326200766	1.138125504	0.286522129	1
Abca1	0.248701355	6.1137795	0.286569369	1
Fam222a	-0.474303638	2.781325641	0.286674862	1
Hira	-0.298726148	3.380456588	0.286758736	1
Pop7	-0.60435657	2.880471189	0.28693239	1
Tead1	0.248468395	5.321949846	0.286964474	1
Stub1	-0.50419841	4.422998794	0.287109323	1
Usp54	0.185921363	7.150493314	0.28716413	1
Pcdhgc4	0.321104717	4.70526454	0.287234609	1
Zhx3	0.17979348	6.80921216	0.287323826	1
Tdo2	-0.303843807	0.750322047	0.287414578	1
Trim34a	0.356399467	0.332222879	0.287561678	1
Peg13	0.186363702	8.482890553	0.287609458	1
Zcchc18	0.17589789	8.268727102	0.287770837	1
Sp2	-0.416519639	3.096373178	0.287793509	1
Sycp3	0.36851897	0.338728828	0.28804503	1
Cabp7	-0.372904481	6.364346732	0.288106862	1
Sun1	0.220888034	5.735745719	0.288131015	1
Kcna2	0.21009305	9.238156055	0.288165217	1
Atp5d	-0.688906163	6.007894353	0.288197801	1
Dnajc13	0.221014595	6.293256023	0.288200842	1
Rrp15	0.259287228	2.972990283	0.288427654	1
Nnt	0.211709342	4.844225253	0.288471484	1
Mycbp2	0.179381123	8.576480543	0.288566895	1
Wwc1	-0.345120777	5.489533626	0.288653483	1
Fam166b	0.383406311	-0.296387102	0.28865688	1
Ptpn14	0.248235415	3.528394613	0.288719158	1
Kdm6a	0.280437575	5.309829675	0.288788528	1
St8sia1	0.229875153	6.825756348	0.289073166	1
Hist3h2a	-0.274166392	3.5417715	0.289115437	1
Ptprt	0.223834263	7.496633348	0.289238529	1
Ubxn6	-0.695187168	2.872389012	0.289278205	1
Rpl14	-0.243340468	7.342804163	0.289305837	1
Tst	-0.611021267	4.548930446	0.289479119	1
Mcm3	0.324381848	1.81164433	0.289486409	1
Zfp287	0.247778781	4.0628531	0.289489639	1
Lemd1	0.310172265	0.987128381	0.289517191	1
Nox4	0.396325741	1.246285501	0.289689659	1
Trit1	0.227301234	3.688908031	0.289752658	1
Aqp6	-0.438592065	1.678093691	0.289871935	1
Prkab1	0.27305489	3.659115929	0.28989658	1
Scaf4	0.208785946	4.785331756	0.290216949	1
Zbtb42	-0.563797243	-0.085765551	0.29023999	1
Scg5	-0.170241386	8.593289705	0.290266367	1
Idua	0.239791954	3.236746821	0.290309171	1
Cyb5r3	-0.297571555	6.114367046	0.290347644	1
Zfp619	0.273430001	2.806579678	0.290377753	1
Birc5	0.325729072	0.788229786	0.290417085	1
Helz2	0.461962308	2.283993817	0.290448135	1
Pcdhac1	0.315610127	1.576560194	0.290456059	1
Pcdh18	0.24219009	4.307096826	0.290495762	1
Cpa2	0.278929131	1.371172245	0.290543815	1
Plekhm3	0.195198382	5.454417083	0.290606524	1
Trav3-3	-0.504603781	-0.035190364	0.290992143	1
Tbx4	0.351167337	0.181255749	0.291050246	1
Ddx59	0.25520255	3.085416026	0.291083028	1
Frrs1	0.332974124	2.506463527	0.291355598	1
Fam184a	0.214561877	5.241806165	0.291397873	1
Ppdpf	-0.593340848	4.242883915	0.291569267	1
Adprh	-0.266449703	5.871046006	0.291632272	1
Nlgn3	0.244070443	6.485305796	0.291653803	1
Rnf38	0.224037024	5.519495094	0.291689227	1
Qars	0.248110695	5.68120233	0.29179352	1
Rdh10	0.269844744	3.813701142	0.291800146	1
Vegfc	0.336780769	1.679625059	0.291836053	1
Macf1	0.180862544	8.798379101	0.291999313	1
Rsl1	-0.402699141	0.862356869	0.292027288	1
Col6a3	0.290098932	3.521178366	0.292144199	1
Plod2	0.246864167	5.149235503	0.292180348	1
Jakmip3	0.223577268	5.246993361	0.292266362	1
Uvssa	0.276290401	4.437886184	0.292542687	1
Lmtk3	-0.626806549	5.100907544	0.292643249	1
Atf7	0.247205175	5.789155993	0.2927188	1
Polr1a	0.227420219	5.333742063	0.29280989	1
Nup93	0.211097786	4.769364855	0.292815221	1
Plekhd1	0.249692772	4.359412712	0.292828303	1
Chst12	-0.571468587	3.255466742	0.29287024	1
Col5a2	0.253396502	4.50088894	0.292947879	1
Ccdc92b	0.22991189	4.798597331	0.29297095	1
Glra1	0.252012634	5.944704928	0.293275721	1
Pam	0.181261777	7.180364714	0.293291178	1
Hdac5	-0.60829169	6.303499597	0.293320235	1
Pik3r2	-0.565414288	4.926840202	0.293326632	1
Nrcam	0.206179226	8.109240397	0.293640591	1
Ncor2	-0.598425509	6.565119892	0.293699948	1
Slitrk3	0.20367756	5.919790845	0.293808931	1
Isyna1	-0.622620213	3.75655669	0.293897954	1
Zscan21	0.22632167	4.396568849	0.293969593	1
Naa38	-0.612936784	3.230336496	0.293980528	1
Ints1	-0.683474495	5.309607344	0.294060441	1
Dnajc24	-0.23151444	3.675496441	0.29408275	1
Zmiz2	-0.597671969	6.418529228	0.294088078	1
Pcbp2	0.207485914	7.046575759	0.294239318	1
Alg12	0.326179417	3.58231335	0.294289675	1
Fam196a	0.227752946	3.667956817	0.294322767	1
Pappa2	0.310343622	3.510422416	0.294359694	1
Izumo4	0.34458388	3.851626854	0.294378055	1
Dock7	0.243251398	5.432328416	0.294467056	1
B3gnt5	0.417001597	1.454685117	0.294520957	1
Zswim5	0.2197056	4.329937344	0.294637367	1
Fam174b	0.214131994	4.378495991	0.294704887	1
Cavin3	-0.340671127	2.903562481	0.29482783	1
Pih1d2	0.380773979	0.500551279	0.294897419	1
Dnajc4	-0.565080612	2.740006686	0.294922024	1
Exoc1	0.207971651	6.004974718	0.295005549	1
Rilpl1	-0.298616389	4.159953934	0.295069774	1
Amacr	-0.281281544	2.752764503	0.295153014	1
Amer2	0.2248984	6.189193192	0.295199246	1
Plekha4	-0.456148586	1.200956667	0.295310899	1
Grm2	-0.46862991	2.008602264	0.295332597	1
Cfap100	0.35740021	1.269243746	0.295426452	1
Tenm1	0.314647708	5.344699145	0.295445735	1
S1pr5	-0.212954246	5.651652749	0.295673614	1
Taf15	0.187048587	5.95851936	0.295712231	1
Mapt	0.226773334	8.542354186	0.295730145	1
Greb1	0.319956304	0.729751656	0.295847279	1
Vstm2l	-0.651503294	3.99902431	0.296085402	1
Hba-a1	-0.799452852	4.077744729	0.296153507	1
Ndufs8	-0.506858061	5.844322029	0.29617286	1
Prr5l	-0.206892057	5.875942321	0.296256859	1
Zc3h11a	0.314968504	3.453632407	0.296264149	1
Kdr	0.220947254	6.21162571	0.29648367	1
Itpa	-0.214395314	5.035146511	0.296554717	1
Id1	-0.337475744	2.826717427	0.296642498	1
Mreg	0.228790241	4.064983992	0.29678149	1
Dmrta1	0.311383363	2.777792816	0.296916294	1
Tti1	0.212628232	4.577982484	0.297010663	1
Med1	0.252539935	5.961069111	0.297042475	1
Inf2	-0.523193975	5.622441374	0.297061683	1
Prima1	-0.378611767	3.427170746	0.29711651	1
Sgms1	0.221377244	5.510659587	0.297118182	1
Hist3h2ba	-0.52687629	2.953132964	0.297138349	1
Prrg3	0.2056061	6.136183136	0.297281578	1
Vcp-rs	0.185957564	6.559367999	0.297293559	1
Elk1	0.218967966	4.548328239	0.297310734	1
Epb41	0.229929362	7.279522951	0.297398173	1
Bank1	-0.497290922	-0.292226566	0.297437256	1
Igfbp4	-0.306897884	4.242384686	0.297515992	1
Slc12a9	-0.639944303	4.364197371	0.297550585	1
Rasal2	0.203510607	6.600829574	0.297668051	1
Traf4	-0.510414451	4.053742997	0.297704907	1
Wsb1	0.318941077	7.091037385	0.297884275	1
Dnpep	-0.475108822	4.702166979	0.297918831	1
Grin3a	0.222715402	6.652607576	0.298324922	1
Kcna5	-0.352623299	1.553605638	0.298346729	1
Mlf2	-0.457341074	7.646547433	0.298553076	1
Foxb1	-0.328425272	0.574285592	0.298616554	1
Ahcyl2	0.204700608	7.53883113	0.298684766	1
Btg3	0.41313866	-0.15916516	0.298741226	1
Lekr1	0.31515232	3.262925982	0.298804589	1
Il17rd	0.262014972	3.264141518	0.298935596	1
Parva	0.175248569	7.078817635	0.298936079	1
Oxsr1	0.213538158	5.892384162	0.299031632	1
Ahdc1	-0.586086246	4.126173376	0.299050498	1
Hspa12a	0.178819902	8.344317719	0.299160313	1
Aatk	-0.548566397	8.042356282	0.299407069	1
Cotl1	-0.528710004	4.866075006	0.29942885	1
Cacnb2	0.200010701	5.631107369	0.299503226	1
Cd33	0.364531225	3.329015703	0.29950495	1
Wdfy2	0.180133649	5.918440241	0.299698721	1
Asic4	-0.522339425	1.893552902	0.299744359	1
Mon1a	-0.581293065	2.972154594	0.299769305	1
Tmem87b	0.241883989	5.883858924	0.299781414	1
Arid2	0.21047111	5.815785207	0.299878083	1
Trarg1	0.372650895	-0.272333543	0.30016235	1
Cables2	0.218729587	5.89350505	0.300182656	1
Fam228b	0.293203363	2.604268179	0.300224352	1
Ccdc167	0.286284962	2.228349758	0.300249738	1
Styx	0.336088917	3.452105606	0.300368433	1
Aacs	-0.482485416	6.172607657	0.30056264	1
Celf2	0.246311585	7.094874948	0.300752472	1
Syne1	0.196951009	7.734172646	0.300807417	1
Tm6sf1	0.223522588	3.683831583	0.300877306	1
Bves	0.301772977	2.110620603	0.300977015	1
Zfp235	0.213451837	4.19891854	0.301180481	1
Ttc39c	0.192609154	5.405597339	0.301337983	1
Tesc	-0.457634324	2.924451268	0.301375959	1
Stk4	0.191869023	5.650076777	0.301424461	1
Ncdn	-0.605608725	8.490357995	0.301529483	1
Braf	0.239897751	7.070378266	0.301548225	1
Rpl15	-0.172722796	7.03744794	0.301607521	1
Enah	0.210354324	8.194536959	0.301655099	1
Amz2	0.185567762	5.603210026	0.301802967	1
Nol3	-0.446849053	3.3930356	0.301871649	1
Kcnq5	0.265855707	5.03394326	0.301894695	1
Aprt	-0.693146214	3.33991952	0.302030468	1
Dgkg	0.222537171	4.416234525	0.302055347	1
Hypk	0.356777403	0.967893491	0.302084927	1
Aldh1a7	0.515707904	0.996854573	0.302183192	1
Carmil1	0.192129742	5.713713508	0.302298189	1
Sfpq	0.242441994	7.654237401	0.30233348	1
Rec114	0.390910046	-0.42428004	0.302408574	1
Ccdc114	0.416325646	1.198381095	0.302445814	1
mt-Nd4	-0.234879228	11.45885616	0.302449219	1
Ybx3	-0.222321167	4.808378662	0.302603688	1
Zfand1	0.246652988	4.290206516	0.302625886	1
S100a16	-0.287675908	6.472033209	0.302810239	1
Git1	-0.554772899	6.308896243	0.302836754	1
Aldoc	-0.353556008	10.16906429	0.302900572	1
Hic1	-0.687333142	0.674632618	0.302908219	1
Acot7	-0.495570129	7.682784149	0.302920895	1
Nup85	0.234830752	4.701920098	0.302962471	1
Tbl2	0.199367982	5.276988913	0.303006933	1
Thop1	-0.593895592	3.827704809	0.303098603	1
Eef2	-0.519498274	9.860796413	0.303114274	1
Per2	0.258115465	3.799653439	0.303201765	1
Snrnp70	0.273317911	7.425284282	0.303205842	1
Fam160a2	0.205080574	5.650147151	0.303222849	1
Sorcs3	0.207312061	4.783707869	0.303255301	1
Cnmd	0.370917692	1.222360018	0.303397397	1
Utp14a	0.258031347	4.008205342	0.30339841	1
Magi2	0.181101852	6.104468158	0.303399513	1
Hivep3	0.247291731	4.878059223	0.303468856	1
Nyap1	-0.480143887	5.318016284	0.303510228	1
C1qtnf3	0.319823164	0.81100379	0.303521522	1
Mrpl14	-0.469033878	2.568598889	0.303562316	1
Sel1l	0.175657787	7.896839723	0.303572771	1
Plekhm2	-0.545622017	5.558969696	0.303606244	1
Pbld2	0.345288911	-0.150749906	0.303636046	1
Abraxas2	0.212309088	5.09656918	0.30363635	1
Taldo1	-0.463759893	7.152849888	0.303642796	1
Cyp4f13	0.296991667	3.168723495	0.303702723	1
Wdr83os	-0.4976323	2.192784794	0.30382182	1
Kif1b	0.160474377	10.40733976	0.304074441	1
Rbmx	0.246763623	5.702843553	0.30428367	1
Nxph3	-0.523749592	2.815391488	0.304524321	1
Clip2	-0.530654394	6.197891375	0.304525972	1
Mfsd4b4	0.319150725	3.147131144	0.304533615	1
Ptn	-0.167024443	9.079559789	0.304578011	1
Tubgcp2	0.25626985	5.122575667	0.304605515	1
Spag1	0.209403474	4.430499195	0.304625083	1
Cdca7	0.320398331	1.088658638	0.304690564	1
Inka1	-0.578277424	0.581299944	0.304711888	1
Mettl8	0.24100529	4.051059413	0.304844324	1
H2-Q1	-0.537555738	0.451525212	0.304877754	1
Ndst3	0.253798645	4.741292763	0.304990649	1
Pik3c2g	-0.411762754	-0.167851142	0.305017806	1
Tmem9b	-0.19052903	6.792785677	0.305054486	1
Timp2	0.173975678	8.377061213	0.30507524	1
Bola1	-0.746629564	1.248167495	0.305129772	1
Epha4	0.225784728	6.175699019	0.305168579	1
Efna5	0.293857894	4.369366236	0.305215194	1
Pou3f4	-0.257922625	2.165980468	0.305234418	1
Exosc9	-0.215768987	4.670186083	0.305267786	1
Caly	-0.575963872	5.240062534	0.305439364	1
Slc7a14	0.197589293	7.475182981	0.305468224	1
Dennd4c	0.235786165	4.515145384	0.305581531	1
Mllt10	0.263998972	4.972530948	0.305720791	1
Tut7	0.200715419	5.95394463	0.305720991	1
Foxp1	0.233778284	4.840501738	0.305956151	1
Flt3l	0.328654681	0.036137265	0.305985051	1
Dok7	-0.624505642	3.685756299	0.305994563	1
Msi2	0.205993544	7.755612386	0.306301608	1
Fbxl21	0.266512119	2.706765353	0.306440671	1
B3gat3	-0.523886941	5.868745216	0.306642914	1
Emcn	-0.235853666	2.893122488	0.306645825	1
Casc3	0.187512363	6.277075456	0.306676994	1
Eif4g1	0.195923056	8.280975422	0.306681551	1
Zbtb10	0.286143923	4.187655865	0.306748989	1
Shroom3	-0.551416333	2.899062514	0.306908516	1
Spns1	-0.564252901	4.997865378	0.306969483	1
Gpr137	-0.546785924	5.813778041	0.30710861	1
Cmtm8	-0.30488894	0.284130098	0.307112137	1
Tox4	0.184697422	6.060532764	0.307175067	1
Fam131c	-0.589221829	2.362212093	0.30719141	1
Rpl23a	-0.705745746	5.12790017	0.307213886	1
Knop1	0.194650134	5.499465237	0.307236546	1
Txn1	-0.189320666	5.95392422	0.307274317	1
Dmxl2	0.226794339	8.126187294	0.307307552	1
Mfap1b	-0.250101255	3.743740252	0.307351387	1
Dera	-0.268427824	3.629133479	0.307351661	1
Dcaf7	0.167474642	8.126425071	0.307424176	1
Dmbx1	0.253098784	2.06232019	0.307425043	1
Lin7b	-0.528625069	3.00794061	0.307632102	1
Ccdc39	0.350447025	4.325068304	0.307677363	1
Arc	-0.482078263	4.770491218	0.30773088	1
Pin1	-0.404643321	5.290644828	0.307869238	1
Dmgdh	0.369150577	-0.297888489	0.307913327	1
Agbl4	0.249834463	3.486354871	0.307996221	1
Adcy6	0.343579766	5.200535896	0.308140573	1
Ap2a1	-0.460029947	6.819090758	0.308168624	1
Zfp970	-0.368871249	3.666260184	0.308196336	1
Mir5125	0.469647571	1.274031372	0.308236932	1
Lin7a	0.275500154	4.874200685	0.308379213	1
Syn2	0.173083671	8.538539906	0.308592497	1
Tnk2	-0.573145188	6.660814224	0.308608463	1
Stk26	-0.304454621	1.862898686	0.308707434	1
Gon4l	0.234109572	5.374242562	0.308820775	1
Celf4	-0.168974026	7.456457822	0.308851776	1
Ints3	0.255039433	5.979533132	0.30885424	1
Cdkl1	0.221416854	4.48450755	0.309133682	1
Morc4	0.338466351	2.975036878	0.309236571	1
Dhx8	0.222549189	5.294963719	0.309295105	1
Cd99l2	0.167575315	7.383738287	0.309432698	1
Crybg1	0.369014414	1.162808973	0.309436584	1
Prtg	0.373346265	1.055498072	0.309456563	1
Mcrs1	-0.697536405	4.006618919	0.30956278	1
Tanc1	0.186103427	5.709899364	0.309681535	1
Gas7	0.162382532	8.196320113	0.309721302	1
Mapk1ip1l	0.202336848	5.100506694	0.309747842	1
Pafah1b3	-0.466196129	2.914418164	0.309789741	1
Plscr5	0.353805673	-0.104907443	0.309934887	1
Taf1c	-0.782726045	1.945917397	0.309935179	1
Ccdc77	0.241717039	3.33487033	0.310081142	1
Pym1	-0.452248304	3.46884368	0.310119753	1
Cd40	-0.324166219	0.738181602	0.310169556	1
Ppm1d	0.221130601	4.241463539	0.31041799	1
Chrna5	0.358281926	0.537478898	0.310487912	1
Zfp532	0.198148009	5.274657738	0.310492009	1
Haghl	-0.588529256	5.860956496	0.310582718	1
Snx19	0.167927453	6.810586486	0.310745748	1
Tln2	0.20821376	7.280426094	0.310789451	1
Wdfy3	0.177864276	7.685574257	0.310902162	1
Zfp651	-0.499365061	5.936831086	0.311017502	1
Mansc1	0.257921951	2.800214862	0.311100006	1
Ddx42	0.208319725	6.698493224	0.311298934	1
Zbtb8a	0.263189985	1.73961653	0.311331255	1
Klf15	-0.487851375	3.304241078	0.31143502	1
Erlin2	0.180185808	6.057695112	0.311470377	1
Mllt1	-0.496133822	4.603632696	0.311612573	1
Smo	-0.331892372	4.369765561	0.311712183	1
Ntmt1	-0.535516609	3.716136925	0.311758083	1
Cc2d2a	0.258708624	4.699145562	0.31180027	1
Psd	-0.552257006	5.158083953	0.311940558	1
Tent4b	0.217207948	5.433150013	0.311941805	1
Ube2cbp	0.281050246	1.282326586	0.311995636	1
Jund	-0.244775196	3.668912058	0.312054738	1
Rpl18	-0.620392718	5.567397736	0.312183558	1
Ccnt1	0.258255634	5.93554608	0.312294628	1
Stx17	0.207014729	5.633038822	0.31231557	1
Ccdc186	0.196853396	6.340607943	0.312477944	1
Rev3l	0.282107279	6.341545631	0.312748333	1
Scn5a	-0.404420619	0.779731369	0.312816513	1
Galntl6	0.275621634	4.414673568	0.312919101	1
Cacna2d3	0.191802535	6.611441649	0.313408911	1
Hdhd5	0.332203957	4.581204338	0.313433836	1
Zfp74	0.279790971	4.305412167	0.313478561	1
Trabd	-0.479328279	4.188312044	0.313608676	1
P4htm	-0.493419781	4.758719736	0.31364516	1
Pcdhga1	0.259697705	1.735210057	0.313920105	1
Fbxo40	0.239127827	3.042841684	0.313934222	1
Bend7	0.23046389	3.570033331	0.313952472	1
Glt8d1	0.280419994	5.240235061	0.313965377	1
Sox10	-0.565181077	6.249275944	0.31405175	1
Pdlim3	0.373620752	0.194820028	0.31411953	1
Tomm40	-0.593794847	4.923479885	0.314167692	1
Nf1	0.20408016	7.389062996	0.314168609	1
Fam183b	0.387499546	0.419925523	0.314194357	1
Akap9	0.201399183	6.632573009	0.314438827	1
Fam83f	0.446066035	-0.114878285	0.314530107	1
Mob3a	-0.560268479	1.920041346	0.314571636	1
Zfp961	0.26980627	4.001514105	0.314630701	1
Plekhh2	0.233666005	4.008591173	0.314641373	1
Spg11	0.207490136	4.439001475	0.314789676	1
Spef1	-0.280520805	2.485598401	0.314840648	1
Palm2	0.283951019	3.518162403	0.314969601	1
Fbln5	0.265365888	4.193828945	0.315188096	1
Dop1a	0.232526379	6.266103882	0.315239837	1
Liph	0.35424033	-0.367910012	0.315368876	1
C1qtnf6	-0.333420849	3.52544171	0.315455405	1
Layn	0.280093912	2.183779775	0.315653022	1
Dcst1	0.303855514	1.325016933	0.31568707	1
Syt3	-0.506159081	5.796657437	0.315697358	1
Fiz1	-0.214955059	4.090463028	0.315739992	1
Eml2	-0.559972255	7.649381832	0.315789297	1
Kif1c	-0.379186348	6.653246841	0.315800063	1
Dnaic2	-0.348665733	1.828183022	0.315858406	1
Btbd7	0.218112573	5.438961578	0.315902809	1
Rab26os	0.266028986	1.378522075	0.315934859	1
Mlst8	0.290017869	4.413842826	0.315946669	1
Thsd1	0.242308139	3.331710955	0.316279541	1
Tgm5	0.324223335	-0.214935547	0.316289647	1
Scarf2	-0.588737283	0.496933979	0.316315889	1
Slco2a1	0.251677604	1.611707461	0.316358325	1
Mns1	0.270043109	1.796508272	0.316375293	1
Oat	0.1723544	6.516883495	0.316385137	1
Fam124a	0.237194781	3.19469148	0.316461991	1
Naca	-0.163167033	7.092652933	0.316480208	1
Dlst	0.164928628	7.759138132	0.316627411	1
Tmem204	-0.422762829	3.057482559	0.316720456	1
Ncapd3	0.211874689	4.86659984	0.316788187	1
Tmem209	0.235021908	4.894454935	0.316926477	1
Dusp27	0.369886768	-0.133384933	0.316961356	1
Ddhd2	0.200874111	6.456020908	0.317015609	1
Spats1	0.248539019	1.942359472	0.317212707	1
Sfrp5	-0.614641006	2.440681349	0.317341444	1
Ruvbl2	-0.503687933	3.834238607	0.317416514	1
Samd4b	-0.343196486	6.1103328	0.317462744	1
Eif2s3x	0.22140568	4.981782525	0.317741727	1
Rtkn	-0.500369125	4.580222875	0.317778991	1
Camk1d	0.189734119	6.986579005	0.317824607	1
Spire2	-0.49846459	4.136609804	0.317964212	1
Zbtb34	0.20345293	4.395373845	0.318108047	1
Dnmt3b	0.320491829	0.137449029	0.318115129	1
Slc25a34	-0.529329885	2.317690575	0.318138312	1
Tmem127	0.167109296	7.508450328	0.318195181	1
Slc2a6	-0.53653789	4.103023944	0.318359118	1
S100a1	-0.37153788	5.307941318	0.318397856	1
Tyw3	0.24172522	3.207584863	0.31845352	1
Lingo1	-0.464129898	5.11434343	0.318733779	1
Wdr82	0.213291741	7.380607702	0.318792541	1
Fgf22	-0.4580687	1.403754848	0.318802099	1
Hmces	0.234590718	3.83192809	0.31882587	1
C1qa	-0.532997169	3.661179677	0.318882533	1
Repin1	-0.228267619	4.241578239	0.31891111	1
Lrrfip2	0.186768923	5.357990959	0.318925958	1
Slc14a1	0.201331119	4.909783489	0.319004307	1
R3hdm1	0.188495842	6.926665188	0.319029667	1
Cth	0.374045422	1.382557542	0.319190104	1
Tinagl1	-0.489525952	1.445676242	0.319261532	1
Cdkn2d	-0.317264133	4.812053148	0.319525794	1
Tfap2b	0.248209834	3.506985041	0.31957786	1
Brd9	0.185127475	5.707123634	0.319740458	1
Tomm5	-0.279675878	4.480038841	0.319741202	1
Rhbdf1	-0.647877637	3.134338293	0.319754363	1
Chac1	-0.492685351	2.066574742	0.319850219	1
Tef	0.182847968	7.669491291	0.319951596	1
Pitrm1	0.201702565	5.725188774	0.320026384	1
Nos3	-0.650449249	2.373093482	0.320080323	1
Igf2bp2	0.292176623	2.477839044	0.320087846	1
Mtx3	0.214781832	6.868515717	0.320396375	1
Myh7b	-0.636281956	2.151502431	0.320407637	1
Sh3rf3	0.287589299	3.362822913	0.320440795	1
Clk2	0.243352144	4.498125287	0.320464164	1
Dcstamp	0.390104443	-0.730274807	0.3205925	1
Lrig2	0.227126954	6.048981742	0.320680471	1
Gga1	-0.527589602	5.030392248	0.320808456	1
Adam15	-0.555924574	4.855755303	0.320840535	1
Cbx4	-0.274372194	4.524109082	0.320874758	1
Phka1	0.200121675	6.037847705	0.320906868	1
Fsbp	0.354917246	-0.281696478	0.321070036	1
Ptgis	-0.339260804	2.03419516	0.321232154	1
Oprd1	0.226543162	3.672868336	0.321345795	1
Card19	-0.583238491	3.22721797	0.321416166	1
Cdc23	0.19182276	5.680972965	0.321465924	1
Slc1a6	0.315909648	3.607373722	0.321509604	1
Cep120	0.167299043	6.397823586	0.321627328	1
Zfp58	0.265652653	1.945607645	0.321671824	1
Dohh	-0.731556498	1.649236053	0.32173767	1
Eif4ebp2	0.18619236	6.489203007	0.321743784	1
Zfp932	0.311258645	5.085317319	0.321753975	1
Rbfox3	-0.362848252	5.946751868	0.321802014	1
Dapk3	-0.561628935	3.220244447	0.322099274	1
Col12a1	0.29285463	4.099734112	0.32219264	1
Entr1	0.21565238	5.338243558	0.322495102	1
Atxn1l	0.178267713	5.968912837	0.322689515	1
Thada	0.213086259	4.140878724	0.323033498	1
Foxp4	-0.553953985	3.92695995	0.323092288	1
Angpt2	-0.262131781	2.297023245	0.323236791	1
Smim1	-0.55854966	5.0701258	0.323240807	1
Mfsd4b1	0.414614787	-0.652325667	0.323483337	1
Ceacam16	-0.503909601	1.062818934	0.323555598	1
Mettl22	-0.541019062	3.446431501	0.323588876	1
Clasrp	0.292794308	5.25643896	0.323589504	1
Mis18a	0.268792377	1.360405185	0.323591896	1
Galnt15	-0.237360395	4.005144582	0.323616946	1
Rhog	-0.410708599	5.584983185	0.323749531	1
Col4a5	0.208660903	4.663372912	0.323760627	1
Cep72	0.269836897	2.388601329	0.323798882	1
Rad54b	0.358568485	0.179784566	0.323817802	1
Tob1	-0.242826432	5.210439236	0.323824875	1
Zfp362	-0.348196785	4.152063993	0.323854011	1
Sbf2	0.170422082	6.16756324	0.323864767	1
Camk4	0.249969316	4.670200549	0.323905679	1
Cand1	0.20791363	7.922487099	0.323957404	1
Syt10	0.264891022	1.617451413	0.323963723	1
Hmbox1	0.175572463	6.729985125	0.323971753	1
Cep295	0.297320977	4.693785266	0.323973709	1
Kif18a	0.299870452	1.115771915	0.324128524	1
Phf11c	0.301960383	0.776982499	0.324319845	1
Cep152	0.231473827	2.398322588	0.324418586	1
Kif13b	0.250566328	5.973633204	0.324526124	1
Gpi1	0.271591587	8.375007255	0.324534786	1
Adra1d	-0.715667207	1.095501283	0.324637539	1
Lrrc24	-0.750424217	1.619196077	0.324727333	1
Nadsyn1	0.331423746	2.28694633	0.324847951	1
Por	-0.48153853	5.178965938	0.324915978	1
Trappc11	0.169943386	6.076638418	0.324946053	1
Nck2	-0.299243717	3.326524884	0.324995305	1
Pigb	0.20388226	4.292516009	0.325109451	1
Nosip	-0.404978925	4.237125926	0.325118997	1
Fam221b	0.346552397	0.159972762	0.325205022	1
Dtx3l	0.326411997	2.553961967	0.325314248	1
Phc2	-0.467144355	6.028335495	0.325323308	1
Plppr3	-0.581556361	4.149564676	0.325442405	1
Ebna1bp2	0.19113793	5.34530706	0.325471816	1
Setd2	0.233244769	6.517876733	0.325688557	1
Aplp1	-0.471574015	9.512122277	0.325750976	1
Nr4a2	0.288098208	2.674860197	0.325771511	1
Sat2	0.221037631	3.597147339	0.325845436	1
Dnal4	-0.499736595	3.418676975	0.325938107	1
Emilin1	-0.554310316	0.723067482	0.326005671	1
Atg4a	0.254124162	3.433989281	0.326024839	1
Rnf150	0.243382076	5.170330445	0.326065571	1
Xrn1	0.261386563	5.500096584	0.326421855	1
Trim33	0.252294341	6.372596897	0.326473415	1
Klk6	-0.461737526	4.634172908	0.326691371	1
Rasl12	-0.280321176	2.21703804	0.326855618	1
Zscan2	-0.477544903	1.499964568	0.326926481	1
Kcnma1	0.238971794	7.135086009	0.327029026	1
Cfap206	0.303570968	0.32295654	0.327129628	1
Vstm2b	-0.253770766	3.834091036	0.327150991	1
Adrm1	-0.455758836	4.504823253	0.32719526	1
Gipc2	0.342435959	-0.029662141	0.327224435	1
Lrp6	0.180360217	6.723803004	0.327250963	1
Adora2a	-0.46928591	0.964344927	0.327287376	1
Pycard	0.328650615	0.877954152	0.327657322	1
Phyh	-0.176069006	6.832513543	0.327749742	1
Zfp951	0.466252327	1.492609354	0.327940646	1
Txn2	-0.391584579	6.009116189	0.328006985	1
Chst8	-0.628026286	2.950171977	0.32803547	1
Zfp128	0.228282045	3.508477998	0.328041797	1
Fxyd7	-0.409474573	4.987141222	0.328057702	1
Ccdc28a	-0.225095618	4.440388174	0.328069103	1
Adap2os	0.392959548	-0.495707956	0.328145783	1
Cmtm6	-0.183279011	5.325613486	0.328175033	1
Aaas	0.253760768	3.430581735	0.328213029	1
Zyx	-0.550899303	5.469665775	0.328320473	1
Slc8a3	0.172083029	6.197246565	0.328351509	1
Rgl3	0.316049506	1.19282749	0.328356301	1
Smarcc1	0.201461826	6.282507336	0.328438842	1
Zfp385a	-0.539872377	5.701467018	0.328469421	1
Slc6a4	0.312018025	4.287160256	0.328515373	1
Gga3	0.234225783	5.80477877	0.328705918	1
Cd47	0.244025311	8.348150756	0.328721658	1
Cog6	0.183519578	5.696763298	0.328810073	1
Srcap	0.266284924	1.441689658	0.328844401	1
Cbr2	-0.513248546	0.791844205	0.328845348	1
Jmjd1c	0.221553896	6.647795263	0.328919952	1
Prph	-0.422879647	4.434881078	0.328974001	1
Scn7a	0.30541712	2.933023327	0.329008019	1
Atp6v1f	-0.374272752	5.519318599	0.329028341	1
Frmd3	0.348590259	3.386238854	0.329132573	1
Slc31a2	0.219792969	3.934777937	0.329175053	1
Ccnt2	0.246787786	6.771917548	0.329355821	1
Sh3glb2	-0.56722436	6.290724183	0.329449973	1
Hspa14	0.209042657	4.765774972	0.329452294	1
Homer2	0.211618675	5.070602494	0.329533029	1
Zfp574	-0.577284893	3.535445906	0.329546423	1
Slc12a6	0.192371955	6.56194135	0.329642972	1
Lmo7	0.209471145	3.759661878	0.330015958	1
H2-Q4	-0.295432325	1.589610491	0.330029302	1
Snrpc	-0.241100519	3.956862571	0.330092791	1
Chchd10	-0.45947495	4.759001763	0.330149284	1
Sike1	0.194005221	6.479781056	0.330237687	1
Rpl22l1	-0.259901088	4.955528071	0.330286299	1
Dusp7	-0.31542409	5.000140543	0.33041668	1
Slc52a2	-0.409126613	3.469689785	0.330421802	1
Abtb1	-0.499713188	3.909048276	0.330434868	1
Zfp661	0.237999524	3.312892	0.330442588	1
Vta1	-0.182850804	5.115826134	0.330565093	1
Cntnap2	0.205223383	7.494940053	0.33060944	1
Foxred2	0.211927433	4.572762136	0.330684022	1
Scnn1a	-0.314182418	0.185231624	0.330789782	1
Gan	0.18330669	5.318804544	0.330845248	1
Npr3	0.309385968	3.119822296	0.331106604	1
CK137956	0.303013858	0.598011871	0.331297195	1
Rttn	0.250961867	2.975653132	0.331324673	1
Alyref2	-0.350261347	0.480021814	0.331433753	1
Ank2	0.155375902	9.770900789	0.331528418	1
Zfand3	-0.296838405	5.897139585	0.331950808	1
Rmdn3	-0.197551577	5.467880815	0.332076808	1
Lsg1	0.201174579	4.313919898	0.332111866	1
Sema3g	-0.301521511	3.089718235	0.332334514	1
Spred2	0.169239489	5.924173976	0.33234901	1
Ilf2	0.173432026	6.487004468	0.33242461	1
Med13l	0.191784152	5.53068629	0.332482812	1
Glyr1	0.158346845	7.628873359	0.332488597	1
Nfkbid	0.440706543	0.18530835	0.332714799	1
Ppp1r9b	-0.427388053	7.78684285	0.332783539	1
Skp1a	-0.214963725	8.868804114	0.332787005	1
Alpk2	0.31321106	0.144074151	0.332867582	1
Paqr3	0.227562842	3.121646768	0.332928098	1
Alg8	0.265685534	2.540468462	0.33299402	1
Abcb9	-0.436256946	4.803859085	0.332995278	1
Ndufs5	-0.780451662	4.091524541	0.333011469	1
Snx30	0.163919073	6.977761404	0.333029857	1
Sec23b	0.165214723	6.056449445	0.333223396	1
Sh3d21	0.309847979	0.453088941	0.333298871	1
Txndc17	-0.184624521	5.259780712	0.333376716	1
Cited1	-0.480586096	1.233940967	0.333385258	1
Acot2	-0.268024967	1.666020109	0.333754055	1
Guk1	-0.323611591	5.948692541	0.33395381	1
Pkdcc	-0.54965308	2.421587505	0.333978648	1
Vipas39	0.181800718	6.090864056	0.334017879	1
Slc5a3	0.205454565	6.622169652	0.334045998	1
Slc32a1	-0.44115059	6.070380738	0.334082143	1
Rom1	-0.442336057	2.597859816	0.334104153	1
Brwd1	0.19757226	7.208428408	0.334389219	1
Pth1r	-0.441078526	3.025873169	0.33439016	1
Prmt5	0.186058815	5.725489867	0.334458486	1
Eno4	0.269548083	1.632180571	0.334468798	1
Efcab12	0.295247346	1.356198292	0.334558589	1
Ccl27a	-0.533052075	2.988184927	0.334654406	1
Ndrg2	-0.186124556	9.725510249	0.334748403	1
Mrpl23	0.284373515	1.949338485	0.334849021	1
Trim12c	0.340426141	3.349808731	0.334988274	1
Slc25a10	-0.59904853	3.629615589	0.334994218	1
Catip	0.333751327	0.346066937	0.335049172	1
Tes	0.254409103	2.654019872	0.335084345	1
Lfng	-0.428566345	3.947147168	0.335120837	1
Tmem53	-0.470216913	0.722160167	0.335130382	1
Rasl10b	-0.353162913	7.129903443	0.335181977	1
Gigyf2	0.162863661	6.455293895	0.335345338	1
Esrrb	0.308691918	3.50268224	0.335369935	1
Insr	0.203899408	6.378778952	0.335378531	1
Tsc22d4	-0.510065367	6.859949222	0.335470017	1
Fxn	0.29473152	2.01814975	0.335528544	1
Cadm4	-0.420825209	8.350418562	0.335621395	1
Hoxaas2	0.260071541	1.953499134	0.335835944	1
Pwwp2b	-0.423759606	3.473790307	0.335873282	1
Lyrm9	0.171112794	6.059876123	0.335881836	1
Frg1	-0.245630358	4.626519645	0.335937992	1
Dlg3	0.170276664	6.273928938	0.336129415	1
Ddx58	0.330445989	3.036112371	0.33617093	1
Sel1l3	0.179372682	5.294739783	0.336182931	1
Sync	-0.456029939	0.365085196	0.336246573	1
Pusl1	0.342963768	2.85115246	0.336376868	1
Bfsp2	-0.443512304	4.431477239	0.336380857	1
Olfm2	-0.352908409	5.80379948	0.336459967	1
Tnni1	-0.446391688	2.086524015	0.336683852	1
Atp1a1	0.249395026	8.225387926	0.336727375	1
Inpp5k	0.198298664	5.396768767	0.336805893	1
Sf3b1	0.24523691	8.30571547	0.336884697	1
Gpc2	0.400393126	-0.082514874	0.336901686	1
Cyb561d2	-0.390559835	2.761149777	0.336958386	1
Smad2	0.210054758	5.884762282	0.336963813	1
Pcna	-0.185797254	4.888600226	0.337068313	1
Cyba	-0.607292108	1.279989653	0.337085118	1
Tssc4	-0.519939562	5.205584072	0.337124985	1
Wbp1	-0.468037791	4.469983201	0.337125895	1
Sncg	-0.389456874	5.715752076	0.337322331	1
Timp3	0.1903702	6.562991227	0.337563592	1
Lpar1	-0.160893221	7.492349918	0.337844774	1
Igsf5	0.333170537	0.258949029	0.337852647	1
Lair1	0.348714343	3.037409222	0.337867334	1
Zdhhc8	-0.577239463	5.212341903	0.337960708	1
Sfxn3	0.182347056	6.336113587	0.338382441	1
Ccn3	-0.309917929	3.540356586	0.338658259	1
Mrpl28	-0.436646205	4.919350662	0.338780651	1
Lrfn3	-0.343362306	2.998403332	0.33885965	1
Epn1	-0.483666255	6.733216421	0.338982598	1
Ophn1	0.249278233	5.74668378	0.3390152	1
Srr	0.196591942	5.369110353	0.339189909	1
Sox6	0.189303368	5.463472709	0.339191454	1
Rps8	-0.37023477	6.950463842	0.339248414	1
Fabp5	0.215783904	6.58233547	0.339310931	1
Ankrd33b	0.257857861	1.598813106	0.339466442	1
R3hdm4	-0.288788264	5.815206301	0.33955027	1
Pcdhga3	0.245078323	2.705823206	0.339550725	1
Lrrc74b	0.359240175	-0.60127594	0.339557223	1
Plxna3	0.325233643	4.479036035	0.339581036	1
Pofut1	0.210552987	5.246170585	0.33959262	1
Scp2	-0.161579106	6.572020481	0.33966792	1
Pigg	0.203558299	4.450786221	0.339693603	1
Cntnap4	0.188530129	5.175189288	0.339835722	1
Nos1	0.21343441	6.169156267	0.339918937	1
Sltm	0.202639102	6.12446396	0.340037825	1
Sdhb	-0.29200655	6.946629409	0.340054187	1
Gpaa1	-0.586775179	4.021686052	0.340168045	1
Krt77	0.359603061	-0.470638954	0.340229992	1
Tradd	-0.394077741	2.516043689	0.340282136	1
Otud4	0.241773633	6.10860239	0.340337843	1
Nxt1	-0.266889432	2.038629701	0.340427979	1
Stox2	0.170019053	7.511410613	0.340473275	1
Fam83d	-0.286604629	2.512584003	0.340501086	1
Dio2	-0.226644397	6.510825545	0.340819025	1
Slc25a5	-0.199006454	8.285163363	0.340901211	1
Morn1	0.364687215	1.867014043	0.341051088	1
Ubr4	0.298979076	7.689947733	0.341064865	1
Dctn1	-0.490248477	7.392484809	0.341114409	1
Numb	0.185737528	4.835717339	0.341303581	1
Prdx5	-0.435977372	7.18371518	0.341412759	1
Tubb3	-0.4656596	8.505316488	0.341704324	1
Pip4p1	0.183714705	6.211382931	0.341889567	1
Ift172	0.284117114	5.203827037	0.342019033	1
Hmg20b	-0.380944932	3.142475078	0.342029961	1
N4bp2	0.244207756	4.987647241	0.342215984	1
Cstf2	0.184755905	7.143195208	0.342579528	1
Ankrd24	0.276050439	5.000015495	0.342585201	1
Rbms1	0.263714137	5.675976674	0.342602937	1
Star	0.232793982	3.572843777	0.342612626	1
Isoc2a	-0.473205779	3.6341015	0.342767487	1
Rnf39	0.303894214	0.016411008	0.342893082	1
Mcm3ap	0.220704441	5.427011394	0.342902831	1
Lamtor2	-0.478382134	4.805485986	0.342999775	1
Tmem202	0.280526275	0.796298495	0.343111429	1
Doc2g	-0.483557148	0.091693028	0.343135241	1
Tra2a	0.221494012	7.04405243	0.343190862	1
Nup210	0.26380057	4.218815582	0.34320624	1
Casr	0.272951784	4.156758528	0.343206247	1
Colgalt1	0.183190738	5.377050382	0.343249249	1
Dennd5b	0.223001686	6.567351966	0.343433492	1
Efs	-0.47587549	2.924821729	0.343529354	1
Myef2	0.235797375	5.955465992	0.343533885	1
Zdhhc16	0.207638922	3.89925577	0.343633206	1
Rcc2	-0.436134353	5.880561321	0.343740631	1
Echdc2	-0.292888875	1.452021822	0.343806681	1
Ntsr1	0.33393803	2.254061275	0.343812676	1
Gnb1	0.146416142	9.412160589	0.343833791	1
Selenoo	0.222000099	3.819431094	0.343923164	1
Tmem11	-0.285710069	3.807455792	0.343955895	1
Akt1	-0.477296478	6.881937951	0.344164141	1
Acp2	0.168534898	6.239295425	0.344179341	1
Lhx9	0.311974072	1.795833207	0.344300166	1
Rarres1	0.249472559	1.065139316	0.344374254	1
Tmem154	0.287230921	0.60685892	0.344398878	1
Hgsnat	0.160290797	6.369946951	0.344513633	1
Patj	0.176999405	6.382548647	0.344560744	1
Zfp398	0.216552058	5.511329584	0.344584292	1
Pitpnc1	0.203377992	7.232368968	0.344688072	1
Prpf39	0.312224648	6.342893545	0.344881488	1
Slc24a5	0.293235628	1.742266752	0.344900464	1
Foxo4	-0.269938123	4.508072608	0.344971511	1
Nipal4	0.16095922	6.170397067	0.344975121	1
Colgalt2	0.210172204	3.755130387	0.345201267	1
Ncbp3	0.182999576	5.329085238	0.345211645	1
Tomm40l	-0.364944651	3.793517959	0.345334753	1
Ykt6	0.168693077	6.66031158	0.345423956	1
Il2rg	0.34188516	0.561256453	0.345435391	1
Fam210b	0.186349445	4.97460315	0.345530415	1
Chchd6	-0.438579923	4.087439609	0.345656702	1
Map3k9	0.242155104	4.959588384	0.345813803	1
Sytl2	0.18527748	7.242433016	0.346112912	1
Gabpb1	0.268062238	4.491579127	0.346152666	1
Pithd1	-0.184529618	5.892947696	0.34631868	1
Peg10	0.190487087	7.436718425	0.34640677	1
Scrn1	0.155198033	8.306515019	0.346409972	1
Parvg	0.345631689	2.322974626	0.34643985	1
Csnk2a2	0.170582763	5.795616993	0.346455917	1
Ccdc13	-0.624215708	2.591221678	0.346514112	1
Trip11	0.200381373	6.503640155	0.346532822	1
Bcam	-0.60927272	3.560328029	0.34668245	1
Frmd5	0.165438835	5.989248465	0.346896996	1
Ccdc166	-0.26261566	2.301143557	0.346925055	1
Sfrp2	-0.236263019	2.523722628	0.347113501	1
Zmat3	0.167261816	7.640548902	0.347120645	1
Rbm3	0.188065056	6.676907669	0.347189638	1
Irx3	-0.310567198	1.559804625	0.347248395	1
Gmnn	-0.232238918	2.040547249	0.347382066	1
Chuk	0.281578535	6.015360814	0.34755371	1
Chchd5	-0.372997318	2.919575218	0.347634341	1
Rpl6	-0.330972348	7.007574962	0.347700304	1
Pebp1	-0.222233536	6.87700077	0.347746916	1
Cdhr1	0.293177759	2.516823168	0.347756463	1
Wrn	0.269119544	4.034279259	0.347887498	1
Hrk	0.245472036	4.164724847	0.348051167	1
Tmem143	-0.442430295	3.569325643	0.348062973	1
Nup153	0.257581678	5.996217685	0.348063734	1
Cfap97d2	0.345634471	-0.048799572	0.348124251	1
Zfp84	0.202083717	4.387888773	0.348155969	1
Acss2	0.164412463	6.674084737	0.348266886	1
Galk1	-0.579362939	2.063522857	0.348352329	1
Gtf3c4	0.167802657	6.385748345	0.34837277	1
Sycp1	0.325291212	1.528450711	0.348382451	1
Lrrc46	-0.387382804	-0.480500549	0.348415551	1
Mllt11	-0.174344341	8.329084009	0.348481589	1
Fam181b	-0.198643895	3.859400533	0.348494616	1
Tuba1c	-0.507818437	2.212931756	0.348496749	1
Slc9a3r1	-0.341172831	4.907620274	0.348510153	1
Lsm4	-0.498550053	3.093656406	0.348938318	1
Sfmbt1	0.222118001	5.508055445	0.349062951	1
Fam161b	0.20821159	4.019893929	0.349068956	1
Parp16	0.256873714	1.761636459	0.349162312	1
Sars2	-0.585073572	2.984778249	0.349317358	1
Cwc25	0.186578596	4.458278237	0.349328426	1
Hmgcs2	0.228781999	3.935435781	0.349333481	1
Dip2c	0.164245848	7.05018429	0.349555206	1
Taf4	0.199157328	3.847607709	0.349672583	1
Dnal1	0.182582732	6.245539742	0.349901612	1
Pias1	0.210798242	5.820104789	0.350155003	1
Rara	-0.463716483	2.211130526	0.350224914	1
Meis1	0.19516289	5.249816897	0.350255751	1
Sptssa	-0.216339755	5.778526232	0.350278183	1
Stmn3	-0.298382294	8.263310159	0.350325687	1
Tep1	0.277497896	2.79895686	0.350339858	1
Chd7	0.201771691	5.246390026	0.350369858	1
Rundc3a	-0.439262005	6.626150406	0.350376394	1
Ccdc66	0.247440808	3.841557978	0.35061478	1
Enpep	0.236780117	2.967744244	0.350719964	1
Jak1	0.176020232	7.696534173	0.351039859	1
Dusp28	-0.259014376	3.27201669	0.351066852	1
Tmem141	-0.384375802	5.464480641	0.351142549	1
Srarp	-0.553381162	1.19006933	0.35123824	1
Mospd3	-0.543508795	3.234859639	0.351242026	1
Mtr	0.261927274	4.77379027	0.351259337	1
Selenow	-0.410537285	7.649557663	0.351406558	1
Zbed3	0.246481683	2.834344523	0.35141605	1
Il17re	0.341954893	-0.481077027	0.35152886	1
Cenpu	0.363418229	-0.132092671	0.351542531	1
Ndufv2	-0.179475551	7.589067853	0.351596314	1
Strbp	0.238945889	8.025371893	0.351632956	1
Dse	0.256475456	3.066541749	0.351645421	1
Cep350	0.202546234	6.448630003	0.351814127	1
Zeb1	0.178153783	6.619636154	0.351915323	1
Oprl1	0.162169338	6.566077403	0.351938155	1
Grik3	0.224176012	6.352676543	0.351948328	1
Scg2	0.163663248	8.854354155	0.352100261	1
Cracr2a	0.237318919	1.557698643	0.352130703	1
Irx1	-0.426578598	1.888756702	0.352151455	1
Tlr2	0.242745157	1.637636197	0.35249188	1
Gba	0.244887637	5.387148149	0.352500974	1
Frmpd4	0.204983297	5.670325188	0.35296549	1
Gosr2	0.158704291	6.73438311	0.35302905	1
Slc25a18	-0.333777374	5.616195889	0.353117676	1
Ndufa12	-0.255564539	5.582333507	0.353139223	1
Tecta	0.309732625	0.11956619	0.353276758	1
Cask	0.191312526	7.141453785	0.353452432	1
Arrb1	0.180792319	8.296774597	0.353491543	1
Car15	0.361053381	-0.354625655	0.353521532	1
Clec7a	-0.406636551	0.154398008	0.353684241	1
Ints9	0.2045614	3.899166331	0.353715211	1
Scd1	-0.153447191	9.269350984	0.353751412	1
Chrna1os	0.330949767	-0.138203915	0.353802773	1
Inpp1	0.184524327	5.390792744	0.353813787	1
Gprasp1	0.221187661	9.879018496	0.353896896	1
Hipk1	0.16926276	7.119538765	0.353943206	1
Gp2	0.411843066	1.224748207	0.354005665	1
Hdac6	0.265088743	5.527434309	0.354008675	1
Noc3l	0.209960385	4.895688771	0.354180096	1
Abcc6	-0.415902496	1.3791624	0.354216026	1
Nt5dc3	0.163943678	6.47434156	0.35440001	1
Cdkn3	0.369398727	-0.299499885	0.35441004	1
Zfp830	-0.202134902	3.468202955	0.354518347	1
Ncapd2	0.27342178	3.990044477	0.354710468	1
Cmtm5	-0.410675539	6.167228662	0.354876013	1
Mtmr7	0.176188925	6.144790102	0.35488294	1
Adgrb1	-0.563331883	6.355858042	0.355206873	1
Ace	0.227101861	4.553482473	0.355207095	1
Gsto2	-0.35813529	0.925725042	0.355273257	1
Syn3	0.293396293	3.851692864	0.355422187	1
Capg	-0.449211195	1.476875917	0.355443885	1
Rnpepl1	-0.452570057	5.227211462	0.355463531	1
Nudt22	-0.626251923	2.593427092	0.355500923	1
Lrrn2	-0.465085889	4.896636124	0.355525232	1
Mrpl24	0.245981013	4.883359165	0.355886809	1
Rbm28	0.165160331	5.774394693	0.35589541	1
Filip1l	0.322065349	2.921362773	0.356023115	1
Cwf19l1	0.211824779	3.956008537	0.35622173	1
Pitpnm1	-0.492041135	6.640649958	0.356253679	1
Wdr3	0.213206293	4.512759557	0.35629459	1
Krba1	0.25305795	5.135606356	0.3563612	1
Cs	0.162086849	8.510656278	0.356473645	1
Htr1d	0.265256709	1.835316876	0.356557179	1
Ccdc28b	-0.379593434	4.352786218	0.35662649	1
Synj1	0.169840254	8.600157352	0.356633982	1
Fbxo16	0.225818924	2.301885506	0.356682771	1
Dap	-0.259642732	2.762006099	0.356712317	1
Rexo1	-0.500385331	4.13645482	0.356812432	1
Gpr62	-0.215679226	4.72507521	0.356845183	1
Crnkl1	0.221633584	4.926499026	0.357113988	1
Mcm7	0.219075909	3.416568667	0.35729394	1
Tekt4	-0.638413047	0.931667476	0.357335925	1
Faf2	0.168978948	6.222877892	0.357339555	1
Gpr149	0.245866795	2.549874133	0.357365697	1
Tnr	0.200259645	8.722646718	0.357477539	1
Hps6	-0.547719459	2.009972556	0.357520633	1
Apex1	-0.340127426	2.690092156	0.35762083	1
Fastkd5	0.254362881	2.30487108	0.35771243	1
Tnip1	-0.428073366	4.854748947	0.357743085	1
Ap4m1	0.230066605	2.842690661	0.357883293	1
Prune1	0.181117236	5.148341356	0.357883959	1
Aif1	-0.236135424	1.756322921	0.357957862	1
Gprin1	0.194119528	5.069532448	0.357980123	1
Aes	-0.422611918	7.786946999	0.358034841	1
Stum	0.194122051	5.562362683	0.358062647	1
Gpr88	-0.277605416	4.560140195	0.358350582	1
Zfp36l2	-0.284271325	4.18607183	0.358387752	1
Tubgcp3	0.169252707	5.549811354	0.358466583	1
Fignl1	0.286433074	0.858340051	0.3585402	1
Mdga1	0.261345189	5.819814441	0.358708261	1
Gap43	-0.151560709	7.238320321	0.359049516	1
Ndnf	0.261688568	6.339186297	0.359054956	1
Efcab10	-0.394750164	-0.607094442	0.35920553	1
Ltbp4	-0.618335178	4.329853565	0.359207842	1
Cnnm1	0.169841659	6.126914604	0.359324999	1
Cers1	-0.445655463	4.387820968	0.359427637	1
Ubfd1	0.17518337	7.635606806	0.359624473	1
Pik3ap1	0.239444541	2.083353083	0.359648261	1
Rad1	0.259292574	3.115195846	0.359844803	1
Amz1	-0.430646143	2.910333144	0.35991448	1
Lhx2	-0.314456865	0.188834116	0.360067892	1
Vash1	-0.343327964	5.160802452	0.360095655	1
F2r	0.190812761	4.725907387	0.360332031	1
Zfp488	0.177446858	5.09345182	0.360394424	1
Ube4b	0.159826156	6.509978932	0.360447142	1
Kcnk13	-0.257013199	4.406259167	0.360906328	1
Ndufa6	-0.159957762	5.891366225	0.360948857	1
Dnajc19	-0.236735733	4.326693214	0.360999876	1
G6pdx	0.177996381	5.853403147	0.361134564	1
Rabep2	-0.577039976	2.681047938	0.361175677	1
Hspe1	-0.169135128	5.778409329	0.361306341	1
Mxd1	0.181506081	4.820351214	0.361468278	1
Ddx19b	0.204321107	5.851675722	0.361724014	1
Slc18a3	-0.431990911	2.92313709	0.361816131	1
Fanca	0.37385854	1.097401075	0.361999979	1
Podxl	0.17316745	5.607188412	0.362262361	1
Tmem200c	-0.240158389	2.590886347	0.362285216	1
Atp5g1	-0.374182813	6.792211	0.362315477	1
Josd2	-0.468757756	5.242813145	0.362323091	1
Lzts1	0.232020967	4.184242865	0.362420577	1
Elavl1	0.18470528	6.742397384	0.362464262	1
Bcas1	-0.15065984	9.058447434	0.362493447	1
Ppp1r14c	0.245711546	4.975548029	0.362732204	1
Cbx8	-0.310355685	3.142002555	0.362736578	1
Speer4b	0.362042997	-0.672254289	0.362867113	1
Ggct	-0.194062219	4.49211419	0.363025516	1
Cars	0.200578449	5.353926504	0.363053884	1
Zfp26	0.276562012	5.16865246	0.363064161	1
Mak	0.338510634	1.134860415	0.363184569	1
Cldn14	-0.4438429	2.919843484	0.363210575	1
Reep4	-0.406907381	1.42483683	0.363524682	1
Map3k5	0.202949377	3.797578187	0.363614187	1
Zfp831	0.324721218	0.452668596	0.363675987	1
Hsdl2	-0.164860853	6.591610556	0.363696891	1
Meaf6	0.161187216	6.384680693	0.363709071	1
Lmtk2	0.165143061	7.067043635	0.363887806	1
Slc39a9	0.159441183	6.618721566	0.364112353	1
Ocrl	0.208157409	6.617482327	0.364158498	1
Olfr558	-0.347851473	-0.241466338	0.364179564	1
Pdlim7	-0.499563896	3.113375183	0.364314438	1
Fam19a5	-0.249297248	6.116393231	0.364352558	1
Cyfip2	0.14237885	9.203543011	0.364513512	1
Evpl	-0.655503847	1.916577296	0.364555695	1
Scrt1	-0.398570635	6.197600698	0.364646658	1
Crtc2	0.253305472	3.989257316	0.364787793	1
Hnrnpf	-0.196750569	4.06953887	0.364867008	1
Gtf3c2	0.244367275	4.866442428	0.364870389	1
Xpo7	0.161743024	6.466692337	0.365059848	1
Mtrf1l	0.241013142	2.870729515	0.365209164	1
Rmnd5a	0.19076801	7.625949747	0.365217959	1
Klhdc7a	-0.246371604	5.162804147	0.365219622	1
Tlcd2	0.307436192	0.88637216	0.365357427	1
Hoga1	-0.327207099	0.497002229	0.365364451	1
Dtna	0.169737375	7.529063639	0.365439092	1
Zbtb24	0.20267899	3.630751834	0.365480121	1
Mgat3	0.14922826	7.746948648	0.365491345	1
Synrg	0.151621187	6.535182648	0.365529991	1
Asphd2	-0.411537377	4.480329369	0.36563564	1
Tmcc1	0.149837762	6.4527205	0.365802757	1
Hfm1	0.427680939	0.443651919	0.365913219	1
Gria2	0.252252527	8.453577575	0.366066757	1
Slc39a3	-0.44394584	5.332223385	0.366113399	1
Runx1	0.297324223	0.539082228	0.366117984	1
Ints2	0.27548638	4.969252624	0.366235801	1
Sestd1	0.234021453	6.229317057	0.366300919	1
Chst15	0.182378397	4.618522641	0.366419083	1
Bach2	0.209970616	4.18284708	0.366490321	1
Tmed8	0.21171738	6.40498398	0.366496549	1
Pepd	-0.378237478	4.59347616	0.366606448	1
Dennd6b	0.325887729	5.135089597	0.366711947	1
Zfp652	0.159631798	6.547852604	0.366758132	1
Slc30a3	-0.492268633	4.772225771	0.366797858	1
Ggt1	-0.411999973	0.625201953	0.366957142	1
Bod1l	0.199519765	6.681478389	0.367082522	1
Cd46	0.296562327	2.703232796	0.367110276	1
Fxyd5	0.246981741	2.634752131	0.367112719	1
Usp29	0.191739153	6.357158948	0.367143215	1
Notch1	-0.506174947	4.137124073	0.367148503	1
Dyrk2	0.244396081	5.201590751	0.367303349	1
Arhgdia	-0.41003142	7.909809573	0.367311975	1
Adat2	0.263680237	1.814957043	0.367340286	1
Vps13b	0.196345908	6.054428558	0.367383513	1
Efhd2	-0.423356244	6.320577718	0.367519237	1
Cc2d1a	-0.52787753	4.52246983	0.3675736	1
Tomm22	-0.158304375	6.057688668	0.367709993	1
Arfgef3	0.222542815	7.337217773	0.367722326	1
Pdpr	0.217423815	5.779666858	0.367811751	1
Arl3	-0.203738558	5.437940784	0.367961127	1
Gchfr	-0.562309789	0.623166453	0.367990822	1
Zfp369	0.18490995	5.027692355	0.368050351	1
Gemin6	-0.259620836	1.569865401	0.368070189	1
Dhx34	-0.510768877	2.660070044	0.368457352	1
Cds1	0.16372076	6.896350146	0.36852764	1
Lars	0.164476415	6.119176128	0.368581994	1
Gatad2b	0.214742966	6.792695854	0.3685861	1
Stxbp2	0.248686415	3.669896282	0.368629324	1
Lysmd1	-0.318983946	1.487430819	0.368772942	1
Sap30	0.320197744	1.629638419	0.368780733	1
Pofut2	-0.42987725	4.589666587	0.368821329	1
Adam23	0.183884152	8.836019597	0.368839618	1
Ric8b	0.163203372	5.965344328	0.368874038	1
Trpt1	-0.406115002	3.164944588	0.368916137	1
Atp2b1	0.214334678	8.107105699	0.369125961	1
Ppfia3	-0.430620399	6.002796577	0.369645638	1
Dguok	0.197857868	3.66443662	0.369841594	1
Dnajc7	0.154929672	7.291244286	0.369851648	1
Usp7	0.200125942	7.340254279	0.369865745	1
Samhd1	0.190833686	4.435200665	0.370022576	1
Rab27a	0.219880748	3.559505844	0.370097813	1
Slc4a2	-0.474924191	5.961812917	0.370246583	1
Wdcp	0.188963683	3.724637633	0.370309468	1
Icam5	-0.432754165	0.439611966	0.370401971	1
Zfp783	0.230765497	3.741482144	0.370408843	1
Snap25	-0.16524298	11.01339892	0.370456216	1
Matk	-0.538443243	5.161575367	0.370590812	1
Vamp2	0.145527225	9.294080268	0.370592578	1
Fam129b	-0.444910932	4.18978287	0.370625806	1
Ostf1	-0.203048722	4.52067954	0.370691512	1
Ppargc1b	-0.409146033	2.966628286	0.370711147	1
Rnf5	-0.47632653	4.713031517	0.370896828	1
Acan	0.221513609	3.907269815	0.370974535	1
Galns	0.263942538	2.647664528	0.371111761	1
Srpx2	0.239401928	1.495845753	0.371155896	1
Fbxw9	-0.386043438	3.488517132	0.371198686	1
Plek	0.259253275	3.642334936	0.371352123	1
Hdac1	0.183135787	4.476762201	0.37161287	1
Mpi	0.186490316	5.74419374	0.371678933	1
Akt1s1	-0.440723868	3.694185092	0.37191511	1
Plcxd3	0.289425128	3.380656567	0.371926426	1
Prelp	0.228802932	3.083625766	0.371962954	1
Hspb1	-0.608061458	2.051471515	0.372118894	1
Tmem67	0.291441007	3.434845558	0.372174494	1
Dnph1	-0.242348755	0.688928814	0.372219164	1
Oacyl	0.273788969	0.102552021	0.372335417	1
Herc3	0.181279688	7.487279984	0.372382071	1
Psmg3	-0.552553597	1.878752996	0.372524774	1
Gnaq	0.188076658	7.590521924	0.372654492	1
Grik5	-0.491540757	5.474638638	0.372727467	1
Arhgap25	0.247427671	1.850164492	0.372812388	1
Tha1	-0.403626521	0.64347169	0.372888899	1
Slc45a3	-0.259044805	4.304592267	0.373000295	1
Zfp790	0.187133459	4.257250184	0.373082028	1
Pigu	0.174155601	4.933420054	0.373101669	1
Prim1	0.232127069	3.019623804	0.373151275	1
Fam213b	-0.440413339	4.51571883	0.373233766	1
Thap4	-0.300631463	3.077072045	0.373304542	1
Pik3r4	0.21214505	5.204035052	0.373358653	1
Rac2	-0.303306359	1.116854356	0.37342399	1
Anapc15	0.220747954	3.275695149	0.373457878	1
Calcr	0.263628632	2.901323656	0.373486715	1
Zdhhc12	-0.466672719	2.09945291	0.373496326	1
Sugp1	0.223964059	5.083266042	0.373589207	1
Stx6	-0.194844109	5.718056368	0.373890903	1
Mrs2	0.150778144	6.448897218	0.374021116	1
Cryzl2	-0.274117825	3.101505311	0.374052919	1
Hectd2	0.312400407	3.84424549	0.37406764	1
Ppp1r3g	-0.4047711	1.142086443	0.374122776	1
Frmd4b	0.168253088	5.859162931	0.374271054	1
Rasa2	0.225785063	5.06781984	0.374339414	1
Mfng	-0.472711994	1.866953893	0.374609396	1
Gpd1	-0.407915345	6.680953382	0.374654219	1
Osr1	-0.352502063	0.487801791	0.374702897	1
Farp1	0.244546631	5.751180814	0.374729233	1
Gnaz	-0.219562471	5.295415782	0.374734307	1
Mrpl41	-0.290881686	4.722426286	0.374762721	1
Kif15	0.319504365	1.588905168	0.374820174	1
Kctd18	0.189081838	4.433151933	0.374829128	1
Nek1	0.251888198	5.777887229	0.374956766	1
Klf7	0.206964556	5.153791898	0.375061279	1
Kansl2	0.205334629	4.737988139	0.375274099	1
Sox4	-0.395088159	2.411305064	0.375320697	1
Rdh14	-0.206054848	4.793051969	0.375340676	1
Cadps	0.162720156	8.822100898	0.375817083	1
Gpat4	0.173947168	6.64260037	0.375864864	1
Dync2h1	0.214421995	5.661065294	0.375873836	1
Unc45a	-0.48253077	4.422514698	0.37610264	1
Cdk15	0.275323364	0.0443535	0.376197467	1
Lamp1	-0.171143317	9.272631429	0.376208717	1
Spint2	0.279622071	2.86222331	0.376290003	1
Doc2b	0.21776773	4.312057449	0.376293344	1
Trim25	0.220940744	4.045996821	0.376413107	1
Ammecr1	0.291506981	3.292837709	0.376522361	1
Cck	-0.339940358	2.612766783	0.376770456	1
Nrxn3	0.184835885	7.733824609	0.376934905	1
Sema6b	-0.552920537	4.995400605	0.376935456	1
Eif4enif1	0.163717258	5.517511168	0.376964109	1
Ddr2	0.27211492	4.142872893	0.376966464	1
Mansc4	0.341349687	-0.129068501	0.376968996	1
Gpr34	-0.261986928	3.985373332	0.376970982	1
Apbb1	-0.449988484	7.894521478	0.377225884	1
Rorc	0.231668769	1.371466065	0.377260827	1
Slc26a10	0.340052766	1.051844689	0.377440321	1
Sparc	-0.184940163	10.73284314	0.377623295	1
Cadps2	0.209421249	5.395060057	0.377699441	1
Heatr5a	0.167099307	5.060272398	0.37771912	1
Pex11b	0.183920216	3.943189669	0.37772784	1
Dync2li1	0.190023261	3.742027837	0.377756598	1
Elf4	0.304988767	0.963208968	0.377882956	1
Lias	0.160485328	5.473557111	0.378041274	1
Dnah5	0.236698031	1.420927724	0.378049077	1
Asxl3	0.215344195	4.426112226	0.378062428	1
Jade3	0.28351525	2.975231912	0.37813254	1
Ddx47	0.160245448	5.768967907	0.3781644	1
Phf3	0.173007023	6.497417624	0.3781663	1
Taf1a	0.197437709	3.785949364	0.378291144	1
Pcolce2	-0.246018176	2.157373239	0.378385213	1
Luc7l3	0.255070845	7.49664176	0.378430664	1
Ttc37	0.207919901	5.365255241	0.378462097	1
Ccdc89	-0.258397312	0.897839447	0.378492045	1
H3f3a	-0.282131134	5.196676722	0.378582526	1
Scml4	0.249665746	2.616886973	0.37859855	1
S100b	-0.166769675	8.77636281	0.378629184	1
Ivns1abp	0.212705689	7.413948163	0.378862701	1
Agt	-0.442869144	6.565788556	0.379151847	1
Ninj2	-0.326849725	2.001315295	0.379189413	1
Dnajc6	0.16859779	8.50601433	0.37934241	1
Nrsn2	-0.22288881	5.949317839	0.379562578	1
Snx8	-0.463195455	3.902680657	0.379748705	1
Apobr	0.297305688	-0.127453243	0.37986917	1
Mlxipl	0.365811485	1.132063802	0.379915449	1
Cuta	-0.329773357	4.819577371	0.380016488	1
Unc5b	-0.377011773	6.298330573	0.380055653	1
Cyb561d1	0.19340741	3.865419932	0.380099999	1
Fbxo38	0.166571008	5.935394182	0.380120322	1
Zfp54	-0.366912994	0.866939002	0.380144235	1
Gpc3	0.272763601	3.632146513	0.380264049	1
Ap4b1	0.267918043	0.488899232	0.380393089	1
Rbbp8	0.300448013	3.308913322	0.3804348	1
Stil	0.508678729	0.008985665	0.380468969	1
Tent4a	0.183047178	5.353844255	0.38050168	1
Nsrp1	0.204585025	4.387151862	0.380561047	1
Rprd1b	0.166380852	5.025248844	0.380599068	1
Rassf5	0.161792168	5.661347606	0.380614854	1
Tardbp	0.197383511	7.724186531	0.380685034	1
Zscan18	0.203042838	3.692895982	0.38075365	1
Fggy	0.203592218	3.632455812	0.380856554	1
Enc1	0.160285311	6.353235934	0.381039305	1
Scrib	-0.552002	5.046114153	0.381451356	1
Ddrgk1	-0.341555466	5.51434431	0.381527703	1
Rpl37	-0.399668463	5.765107858	0.381566229	1
Prdm11	0.217062186	4.949486472	0.381659434	1
Peg3	0.17474321	9.925278974	0.381678916	1
Rab4b	-0.420419979	0.740341403	0.381742467	1
Dock10	0.174214552	7.709966841	0.381801612	1
Bcar1	-0.471370642	5.211171018	0.381803625	1
Unc45b	0.27147164	1.300643556	0.381837305	1
Fancc	0.224282606	3.510946543	0.381884884	1
Atg5	-0.177403837	4.987698461	0.381891006	1
Jdp2	-0.336414368	3.407067158	0.381893754	1
Polr3gl	0.19333366	3.655360331	0.38192932	1
Cdk13	0.204622123	6.08867309	0.382038981	1
Nlrp1a	0.322465214	-0.008475413	0.38212765	1
Clspn	0.258682426	0.317473449	0.382207609	1
Pclo	0.218988204	7.346225461	0.38220788	1
Sssca1	-0.333801916	2.54802042	0.382292646	1
Mat2a	0.233460785	8.190562593	0.382303352	1
Lta4h	0.168043843	5.293140761	0.382326999	1
Mcoln1	0.221815603	5.613423457	0.38245484	1
Hrh3	-0.517573358	2.615595061	0.3825685	1
Lamtor3	0.177194143	5.163259177	0.382630231	1
Tdrd6	0.322499861	0.820294714	0.382879479	1
Acpp	0.321795889	1.092911284	0.382914353	1
Ldhd	-0.400177932	2.912752369	0.383064975	1
Tsku	-0.410820345	1.115041215	0.383163123	1
Fdps	0.237586337	2.807295543	0.383179145	1
Tprgl	-0.184801523	6.916940409	0.383287332	1
Panct2	0.2668247	1.291589351	0.383368093	1
Ncbp1	0.167272582	6.101513698	0.383369014	1
Lipo2	0.314712942	0.433492962	0.383430897	1
Postn	0.444816114	2.90553104	0.383523394	1
Mrm2	-0.393109374	2.488919799	0.383676653	1
Pkd2l1	0.298347814	1.399611793	0.383776806	1
Abcb8	-0.466574934	5.02100302	0.383781782	1
Rims1	0.173296898	6.888581063	0.383829075	1
C4a	0.45360499	1.310233175	0.383906988	1
Rnf165	0.177731461	4.799682635	0.384025631	1
Nckap5	0.215316358	3.355195965	0.384269594	1
Dph7	0.178376118	4.655044989	0.384283644	1
Stx1b	0.160889579	9.539970981	0.3842996	1
Nhlh2	0.233648908	2.710082503	0.384319781	1
Kcnk4	-0.310282775	2.235514412	0.384350336	1
Ak8	0.287558708	-0.153678619	0.384376658	1
Spr	-0.348180972	3.668597827	0.384417874	1
Tmem125	-0.20341764	5.401804506	0.384457476	1
mt-Tp	-0.21273425	7.148517364	0.384503774	1
Spdya	0.345047361	-0.330549337	0.38451299	1
Mkln1os	0.270967863	1.737773733	0.384528789	1
Cfap36	-0.231515431	6.818300235	0.3847249	1
Iqce	0.28050278	4.537001583	0.384783474	1
Hyou1	0.245490623	6.820580463	0.384940508	1
Ifi30	0.244725417	1.925363511	0.385066325	1
Txndc11	0.16999017	4.730939183	0.385234881	1
Fbxl16	-0.297467197	6.546234127	0.385310382	1
Ndufs6	-0.296927348	5.533589873	0.385326817	1
Ssna1	-0.369099445	4.300342427	0.3855828	1
Tmprss11d	0.383142131	2.193807253	0.385628892	1
Syt14	0.231010824	4.312952772	0.385647635	1
Tmem189	-0.229472473	5.672148356	0.385845557	1
Ralgds	-0.388067222	6.91016924	0.385856882	1
Tfip11	-0.407989156	4.577334716	0.385898039	1
Hcfc1	0.161613668	6.655857589	0.386054069	1
Tbx18	0.326128088	1.881189595	0.386061907	1
Serpinh1	-0.30064603	5.126978985	0.386150698	1
St18	0.202653439	5.027866724	0.386189707	1
Zfp710	-0.316639978	3.49366719	0.386263635	1
Zmat5	-0.460486297	2.412961546	0.386265943	1
Trp53	0.242497369	4.245265371	0.38628226	1
Gnal	0.17073872	7.343845812	0.386449842	1
Map7d1	-0.308202174	7.384814017	0.386472313	1
Tmem242	-0.226583504	5.79690411	0.386621176	1
Asap2	0.16513065	6.167901448	0.386716232	1
Lhcgr	-0.340929178	-0.06277173	0.386735437	1
Mboat1	0.22478341	3.089703197	0.386785375	1
Psmb1	-0.153538802	7.203592558	0.386844038	1
Ndufaf8	-0.374594731	1.783806568	0.386884504	1
Pcyt1a	0.143445005	6.717107349	0.387027339	1
Mlycd	-0.385436191	4.151986662	0.387089457	1
Trpc1	0.188467124	5.101687643	0.387223229	1
Ccdc85c	-0.347133424	5.581695844	0.3874096	1
Msc	0.29265439	0.428966278	0.38750497	1
Ddit4l	-0.226406019	1.964248151	0.38767843	1
Ythdf1	0.152906717	6.354569727	0.38781978	1
Tcf19	-0.331190361	1.107066207	0.387904712	1
Kcnab2	-0.37315702	8.340489414	0.387995001	1
Ak1	-0.326068937	6.636986901	0.388014096	1
Acat2	-0.140323591	7.224937852	0.388067086	1
Mmp11	-0.31557196	0.40457757	0.388156548	1
Adgrb2	-0.484292822	6.263351103	0.388164215	1
Fam180a	0.313888885	0.748792336	0.38819442	1
Myl6b	-0.446552553	3.692030269	0.388384178	1
Anapc10	-0.249843655	4.200445415	0.388394266	1
Ap1s1	-0.279480354	6.225700405	0.388445896	1
Cep95	0.232880969	3.714600709	0.388516048	1
Edc3	0.179373947	4.940667917	0.388536182	1
Aurkaip1	-0.25331123	5.318145367	0.388640026	1
Ccdc102a	-0.495751653	0.357430101	0.388777749	1
Mier3	0.224055446	4.94385845	0.388818506	1
Wdtc1	-0.426603868	5.562573967	0.388886122	1
Il17rc	-0.523509096	0.82786792	0.388941406	1
Hsf4	-0.503467641	2.296249576	0.389022488	1
Lsr	-0.45816713	1.390461184	0.389127946	1
Oser1	0.196524072	2.85423105	0.389218884	1
Mgll	-0.282441992	7.092041921	0.389219364	1
Psmd11	0.149871792	6.269556471	0.38928546	1
Ttyh3	-0.480607659	7.345603071	0.389303729	1
Alkbh7	-0.294180678	2.595764514	0.3893956	1
Dicer1	0.167474063	6.77980327	0.389401926	1
Rhoc	-0.368168085	4.225558851	0.389496344	1
Fancd2	0.310772726	0.458217148	0.389631888	1
Zkscan16	0.24411552	5.128129019	0.389752231	1
Slc36a1	0.20584549	6.684983306	0.389790009	1
Syn1	0.161783589	8.364626595	0.389891705	1
Hras	-0.307643724	5.779696114	0.389902058	1
Mga	0.232979724	6.548499611	0.389994757	1
Gsk3b	0.170627816	8.371803154	0.390029844	1
Med12l	0.179384993	5.601397661	0.390194935	1
Drp2	0.170074884	5.852051991	0.390220382	1
Klhl34	-0.574903465	1.514105334	0.390483408	1
Wscd1	-0.365919679	6.818920742	0.390529503	1
Amotl1	0.148898412	6.076796028	0.390681853	1
Ing3	0.220491317	4.271251145	0.390683009	1
Mrpl54	-0.363180676	3.555430053	0.390730766	1
Donson	0.226806406	3.832255913	0.390731896	1
Lxn	-0.174596517	5.023164295	0.390870533	1
Upf3b	0.212447887	5.016152335	0.390905716	1
Zdhhc23	0.221058409	2.603119596	0.390919635	1
Mrpl32	-0.208819742	4.574326295	0.390945111	1
Akap6	0.163852689	8.455457967	0.391096298	1
Rif1	0.260433162	5.600270909	0.39121387	1
Abr	0.157054429	8.694053152	0.391260705	1
Pcca	0.165171926	5.198933654	0.391395286	1
Ndrg3	0.14792491	8.649622438	0.391584596	1
H2-T24	0.328440299	3.060863865	0.39159359	1
Adamtsl4	-0.47774036	2.224509012	0.391665243	1
Aars2	-0.470293856	3.741809851	0.391683813	1
Cd109	0.354906806	1.843093651	0.391747907	1
Gaa	-0.521655953	7.362639584	0.391841302	1
Paqr7	-0.292416227	5.976601475	0.391845142	1
Lsamp	0.164122014	9.11472856	0.391846813	1
Pms2	0.208788865	4.007909696	0.39201445	1
Micall1	-0.309552766	6.069488575	0.392210035	1
Hps1	0.320859742	1.87123962	0.39240497	1
S100a11	0.284397987	0.592319782	0.392489973	1
Eif4e3	0.19404372	3.389719877	0.392579003	1
Adgrv1	0.263186059	1.868807184	0.392598884	1
Ctxn3	0.243755561	1.798531763	0.392721528	1
Cnot11	0.187308068	4.755779621	0.3927573	1
Hoxd1	-0.22991661	1.731463443	0.392934429	1
Maco1	0.152837173	6.194276475	0.392958258	1
Cfl1	-0.163393905	9.172919158	0.393109798	1
Agpat1	-0.413628419	5.936133499	0.39313407	1
Syce2	0.250247125	0.754262005	0.393165329	1
Nrxn2	-0.397079445	7.059529432	0.393203933	1
Chchd7	0.207044879	4.59320033	0.39330148	1
Kcnq1ot1	0.205398148	5.375189345	0.393331604	1
Mafk	-0.360908243	3.139771347	0.393396611	1
Rras	-0.313124337	3.121682305	0.393404384	1
Hsp90ab1	0.155906188	10.5837228	0.393498983	1
Plekha8	0.176127322	5.211579842	0.393529168	1
Proser1	0.183235986	4.372953454	0.393699498	1
Atp5g3	-0.14839243	8.350584581	0.393750203	1
Poc1b	0.230046867	2.892725151	0.394063511	1
Wdr35	0.178157364	5.604528733	0.39418265	1
Mdfic	0.306106024	2.871868994	0.394409848	1
Slc12a4	-0.401328644	4.745664784	0.394411982	1
Oaf	-0.400632034	2.340806464	0.394428421	1
Galnt5	0.390162211	-0.093204165	0.394526675	1
Crip3	0.290112475	0.511994172	0.39456289	1
Man2a1	0.244776831	4.50280267	0.394565811	1
Tlr4	0.255545178	1.573633574	0.394623676	1
Ccsap	0.208239076	3.162560068	0.394711349	1
Mcu	0.162849488	4.910740282	0.394793008	1
Rpl39	-0.216369907	5.365795463	0.394900889	1
Fbln1	-0.30640563	2.477492654	0.394918696	1
Gabbr1	0.135996098	9.365185394	0.394974431	1
Slc16a10	0.275214945	1.599615289	0.394977136	1
Chd1	0.21742706	5.094711398	0.394981234	1
Rhno1	0.243885029	3.311784453	0.394984565	1
Acbd4	-0.455280723	3.273251393	0.39513854	1
Calr	0.13573086	8.955622988	0.395244006	1
Aldh2	-0.334882688	5.41843555	0.395295588	1
Cul9	-0.476782909	4.950761374	0.395298239	1
Cox5b	-0.193129956	6.668870732	0.395447595	1
Ccdc177	0.193499417	3.440256645	0.395508118	1
Abcc4	0.183436023	4.0142538	0.395509314	1
Cygb	-0.38964456	5.633276716	0.395561236	1
Lct	0.3153123	1.237127455	0.395627924	1
Dhodh	-0.268151947	3.457751579	0.39573896	1
Trim27	0.168142074	4.517654128	0.395744742	1
Mgat1	-0.323215853	5.416865996	0.395813886	1
Irf2bpl	-0.201007815	4.356960908	0.395874033	1
Mfap3	0.197168545	5.193369744	0.395950606	1
Zfp438	0.236992853	2.456981904	0.396033956	1
Fndc3a	0.218813634	6.470039248	0.39604135	1
Afg3l2	0.154700418	6.611897171	0.396093242	1
Thyn1	0.166390274	5.481554298	0.396125343	1
Tctn1	0.32315514	3.688429094	0.396159999	1
Rmdn2	0.24309377	3.971005387	0.396166577	1
Amt	0.168146549	5.025214781	0.396346362	1
Smad5	0.176953789	6.396934197	0.396397022	1
Scara5	-0.227599463	1.94403913	0.396411792	1
Commd9	-0.403724601	4.487965101	0.396419219	1
Csrnp1	-0.496464804	2.14083292	0.396449254	1
Clec3b	-0.36675947	1.590334209	0.396472294	1
Erich1	-0.227052393	2.464008522	0.39647566	1
Heatr5b	0.166422827	6.298981337	0.396494588	1
Trp53rkb	0.213387561	1.761650681	0.396605679	1
Cox7c	-0.160314687	6.340591318	0.396714792	1
Fam174a	-0.203737487	5.490014868	0.396980936	1
Ciita	0.37842862	0.105279128	0.397183144	1
Ccn2	0.272814543	3.958944656	0.397487797	1
Tti2	0.171312383	4.504199981	0.397543086	1
Mtbp	0.2720594	2.223330734	0.397612307	1
Alg2	0.147269947	7.835499433	0.397753245	1
Suv39h2	0.277097187	2.331016662	0.397880244	1
Cebpa	-0.237719219	2.296836577	0.398016909	1
Asns	0.165104855	6.610429023	0.398093972	1
Tmem210	0.330571482	0.36641129	0.398097218	1
Sprtn	0.175620639	4.618323182	0.398133281	1
Nsmce4a	-0.181626087	4.836084809	0.398184197	1
Bop1	-0.424738576	4.601194333	0.398203864	1
Ino80e	-0.286236291	3.731113013	0.398211086	1
Tsen34	-0.388776995	4.71584523	0.398268774	1
Zfp142	0.248287202	4.489760213	0.398341887	1
Grpel2	0.186324689	4.761636925	0.398368277	1
Mrpl40	-0.175771906	4.535722368	0.398417273	1
Fam126a	0.174535056	5.022504445	0.398446611	1
Eif4h	-0.219573921	8.162293816	0.398601047	1
Unc13a	0.186754054	7.106387725	0.398660726	1
Tnik	0.172227045	7.608248711	0.398684777	1
Eif4g3	0.149483809	7.619216968	0.398803185	1
Nr2f6	-0.449913807	1.899946255	0.398843015	1
Minar1	0.2047638	5.591897849	0.398886195	1
Ccdc87	0.262396671	0.365072557	0.398923411	1
Man2b2	-0.454031088	4.011029509	0.399005088	1
S100a6	-0.290189753	4.17110826	0.399069256	1
Zbtb22	-0.33768474	3.912904953	0.399074221	1
Ulk4	0.336354251	1.451555111	0.399101571	1
Lpcat4	-0.428108766	5.390884106	0.399233144	1
Laptm4a	-0.180275035	8.06612055	0.399312966	1
Rgs22	0.348882439	0.555056846	0.399347252	1
Exoc4	0.140328733	6.494550937	0.399446383	1
Pkd2	0.226873067	5.340954481	0.399510728	1
Tent5a	0.200797514	4.183379878	0.399596448	1
Fzd6	0.198164795	4.538246227	0.399655097	1
Phactr2	0.199772106	5.535195876	0.399656347	1
Mastl	0.343154177	1.753691274	0.399709081	1
Xpo4	0.243194181	5.258175095	0.399742828	1
Ttc39a	0.175826026	3.990632196	0.399780092	1
Cnot2	0.200222758	5.792129467	0.39993147	1
Rbm24	0.206775773	1.908043877	0.400122925	1
Galnt11	0.152747247	5.901868401	0.400354709	1
Ap1g2	0.379006639	1.743477362	0.400470809	1
Lpin3	0.299799577	-0.163347285	0.400537347	1
Npepps	0.158454582	7.536873601	0.40073617	1
Nudt14	-0.488179369	1.837506697	0.400896269	1
Slc4a3	-0.388353275	6.530081398	0.400996532	1
Cfap69	0.254785097	3.984517533	0.401083447	1
Plau	0.217148099	1.962395257	0.40156581	1
Ildr2	0.192721937	6.114016081	0.401669315	1
Zbtb45	-0.290119011	3.238727139	0.401727437	1
Rel	0.292001198	3.590892666	0.401885254	1
Gria3	0.212895091	7.121041303	0.401928937	1
Arhgef6	0.219527698	5.210462272	0.401978433	1
Bet1	-0.184644419	5.321145825	0.402032358	1
Gtf2h3	0.19328718	4.244258065	0.402034708	1
Cldn10	-0.155298833	5.465606874	0.402102641	1
Parn	0.171333018	5.222265789	0.402115014	1
Nek11	0.341345611	-0.320718843	0.402135741	1
Ikbke	0.244011108	0.775464111	0.402330055	1
Tmem256	-0.252101688	4.780882614	0.402433672	1
Acot13	-0.172018933	4.991206186	0.402445978	1
Tial1	0.231646693	7.448551518	0.402447206	1
Pgpep1	-0.26360498	4.740668131	0.402453603	1
Ifi44	0.513244852	0.870321593	0.402644421	1
Zfp410	0.164354847	5.35750094	0.402736297	1
Pparg	0.440086446	-0.220258004	0.402767706	1
mt-Nd2	-0.208543017	12.19688698	0.402779534	1
Sertad3	-0.307612504	1.490361687	0.402824373	1
Ogg1	-0.280041315	2.344763856	0.40288048	1
Ing1	-0.187188896	4.789493493	0.402932053	1
Ypel3	-0.302543854	5.980985665	0.402968401	1
Fam43a	-0.192681108	4.407327286	0.403026616	1
Mrps24	-0.278963621	3.765534812	0.40315232	1
Glce	0.242249438	5.056843485	0.403284196	1
Rpl13a	-0.217553071	2.810198804	0.403295216	1
B4galnt1	-0.43734395	4.258108254	0.403526094	1
Scel	-0.287961033	0.436356171	0.403678618	1
Cryab	-0.345324909	6.896267366	0.403706412	1
Acsbg1	-0.331042991	7.991584236	0.403738361	1
Cope	-0.446911967	5.578622315	0.403757593	1
Pnpla2	-0.428530295	4.005486189	0.403849215	1
Tet1	0.235703958	6.141736456	0.404078876	1
Ptdss1	0.134899639	6.901589825	0.404100049	1
Rhbdd3	-0.477259377	2.978495904	0.40411508	1
Fam13b	0.211522342	6.530463636	0.404154837	1
Rps14	-0.395170058	6.697856273	0.404155988	1
Snx7	-0.22079592	3.136028179	0.404234664	1
Rsph1	0.259888592	1.436116258	0.404299749	1
Dbx2	-0.179372587	4.111501074	0.404340489	1
Plcl2	0.161572246	5.411022012	0.404359743	1
Angptl1	0.37034382	-0.048792264	0.404384956	1
P2rx4	0.199960163	4.040042528	0.404467158	1
Nat8f1	-0.317106125	2.10401293	0.4045769	1
Faap100	-0.575055821	3.057748217	0.404610262	1
Dscam	0.176048172	6.25099375	0.404688055	1
Frs2	0.149799999	6.243100712	0.404737139	1
Aifm2	-0.266264826	2.862740721	0.404755963	1
Lrrc29	0.396831218	0.683211278	0.404815238	1
Fgr	0.280102922	-0.355450644	0.404845738	1
Chst10	0.153159338	6.365377581	0.404882927	1
Med28	-0.163709763	5.109050652	0.404973495	1
Hsd17b2	0.298615783	1.401934511	0.405183928	1
Yaf2	-0.198660542	6.193292398	0.405213878	1
Slc6a17	0.202171195	8.341362719	0.405214636	1
Lncpint	0.33384073	-0.421325844	0.405283071	1
Coq7	-0.265369143	4.564726193	0.405293436	1
Fbxo31	-0.390539682	6.120450343	0.405372714	1
Ndufs4	-0.15528639	6.447585557	0.405421537	1
Hcn2	-0.334153324	7.000604179	0.405559663	1
Tab1	-0.444844947	4.432443359	0.405559666	1
Zw10	0.165117947	4.465478932	0.405782216	1
Spsb2	-0.446156607	0.938926946	0.405845552	1
Lclat1	0.178408845	5.056058585	0.405865303	1
Trub2	0.190783335	5.293320688	0.405865615	1
Csmd2	0.235173804	5.159824502	0.405935358	1
Trim30a	0.412532621	1.96744847	0.406012608	1
Stat1	0.244061414	4.032460626	0.406093099	1
Hoxd3	0.265191952	2.424215622	0.406095068	1
Coq10a	0.166468661	5.187662336	0.406113423	1
Cops8	0.183998353	5.99495641	0.406266093	1
Ppp1r1b	0.305346785	2.980528666	0.406327607	1
Tjp1	0.175911088	7.253679606	0.406483474	1
Twf2	-0.443478336	3.50220436	0.406498846	1
Cyfip1	0.141368922	6.604536623	0.406559138	1
Dnajc5	0.133339826	8.921941328	0.406643053	1
Zfp513	-0.386759726	3.339626209	0.406673708	1
Tacc1	0.135273945	7.176799159	0.406746821	1
Dimt1	0.244296582	3.58071092	0.406800681	1
Htra3	-0.395005884	3.035883482	0.406824022	1
Frrs1l	0.201782465	7.549559813	0.406909696	1
Rimbp2	0.210944593	5.39167651	0.406937003	1
Hsd17b11	-0.152948769	5.424182648	0.407006089	1
Scpep1	0.186452792	4.652117034	0.407113711	1
Cobl	0.173337674	4.837786768	0.407125531	1
Thap3	-0.538748464	2.050732213	0.407163904	1
Zc3hav1	0.273196314	3.369792789	0.407185465	1
Ifnar1	0.146629644	5.975633216	0.407289151	1
Tpst2	-0.359717543	3.193762272	0.407311398	1
Raph1	0.221002906	6.652125258	0.407318962	1
Ube2d-ps	0.192335331	4.570429811	0.40736844	1
Pigs	-0.351608242	5.613713632	0.407522905	1
Pigp	-0.20071606	4.369075902	0.407653059	1
Golga4	0.144703172	6.623136074	0.407758211	1
Pgbd1	0.233553014	2.454487512	0.407787678	1
Lpar6	0.198224549	3.477351983	0.407804711	1
Loxl4	0.302837617	-0.276693405	0.4078173	1
Ly6h	-0.339942042	4.294345543	0.407832167	1
Etfb	-0.376086432	0.304159655	0.40786568	1
Rsph3b	-0.286193553	1.253322032	0.407877443	1
Rack1	-0.289938241	7.19383195	0.407903344	1
Ier5	-0.214861732	3.492628694	0.407975586	1
Stk25	0.197808048	7.126046256	0.408007054	1
Srebf1	-0.503206075	4.804519643	0.408092873	1
Pdcd2l	0.251776803	3.035493162	0.408299963	1
Anxa6	0.198545963	7.465166078	0.408311096	1
Mapk8ip1	-0.34818031	8.016874356	0.408742076	1
Cpne8	0.249122399	3.685841206	0.408887534	1
Elf2	0.157080381	5.263415264	0.409036909	1
Gpr156	0.233312068	1.146627795	0.409091317	1
Luc7l2	0.208797523	7.947100246	0.409099701	1
Tmem251	-0.222523253	3.748061487	0.409161076	1
Acaca	0.140059194	6.703059488	0.409201622	1
C1qb	-0.380497922	3.489435625	0.409382161	1
Slc6a7	0.23044187	5.614025142	0.409417601	1
Ttyh1	-0.140142046	9.549045192	0.409595655	1
Bms1	0.156862591	5.339591923	0.409622686	1
Trmt13	0.283811939	2.78272675	0.409657218	1
Dusp4	0.212735912	2.731826986	0.409723834	1
Dctn5	0.141185808	6.615527102	0.409741095	1
Tnfsf12	0.23448654	1.049010399	0.409917059	1
Slc30a6	0.182751561	3.888794976	0.409919809	1
Adhfe1	-0.169914988	4.019164845	0.410248287	1
Akap5	0.215362615	4.701603717	0.410249473	1
Rnf41	-0.26102788	5.615227256	0.41026973	1
Tmem205	-0.413138333	3.785485628	0.410349266	1
Aldh3b2	-0.462385532	0.139991196	0.410523003	1
Ncoa2	0.143941213	6.202256487	0.410559874	1
Cbll1	0.212299813	4.330904107	0.410566754	1
Tmprss5	-0.358005261	1.772071079	0.410629108	1
Dcx	0.260770899	5.644891103	0.410630725	1
Zfp219	-0.451610919	4.152928432	0.41066948	1
Ccnf	0.285774559	0.981244531	0.410734333	1
Pds5a	0.226689936	6.214093452	0.410799779	1
Atxn2	0.142416261	6.816955884	0.410868439	1
Zfp335	-0.511452426	3.309080781	0.41122583	1
Slc35a4	-0.276577081	5.402204397	0.411241485	1
Phlda1	-0.197571398	3.970068841	0.41125605	1
Sphk1	-0.406437133	1.973915984	0.411365315	1
Nrbp2	0.20968631	7.056341343	0.411616906	1
Dcaf11	0.175252873	6.192122305	0.4116772	1
Ttpa	-0.276146711	4.575489121	0.411691081	1
Nipsnap3b	-0.168984617	4.518024338	0.411892513	1
Mapkap1	-0.163161193	5.494201869	0.411932026	1
Map3k14	-0.431238513	1.083734104	0.412003964	1
Mal	-0.153372855	10.8124074	0.412016876	1
Llgl1	-0.411690779	6.555762857	0.412158245	1
Rnf180	-0.166459932	4.53150876	0.412265867	1
Cog7	-0.224680313	4.917681847	0.412311298	1
Zfp963	0.270721945	2.481707333	0.412316477	1
Ccdc85a	-0.180293321	6.54425631	0.412349336	1
Sav1	0.23409196	3.777006114	0.412427476	1
Ppp1r14a	-0.308264928	3.664003967	0.412437415	1
Dagla	-0.462094654	5.106240293	0.412530309	1
Usp12	0.14854109	5.609774853	0.412660036	1
Fdxacb1	0.244866653	1.756584951	0.41274648	1
Bfsp1	-0.303850874	0.682410737	0.412771277	1
Slc4a9	0.324281474	0.57329238	0.412801388	1
Sccpdh	-0.152288202	7.523907802	0.412839652	1
Prrxl1	0.243224225	3.158312417	0.412847561	1
Ankrd12	0.210314124	5.751095592	0.412866816	1
Mrpl18	-0.1566671	5.057821115	0.412870538	1
Stxbp5	0.158310472	6.740453713	0.412881784	1
Fam185a	0.185941156	4.317517996	0.41295954	1
Scube1	-0.377925022	2.653042113	0.41299836	1
Tmtc1	0.141701619	6.9686788	0.41308074	1
Ech1	-0.311833288	5.029900814	0.41309647	1
Hint2	-0.368668261	2.532332711	0.413127238	1
Wfdc1	-0.26892792	2.396213638	0.4131902	1
Trmt10b	0.180214016	3.884573115	0.413336987	1
Proca1	-0.265256745	2.506989832	0.413362745	1
Gfpt1	0.157048333	7.264606251	0.41344128	1
Chrac1	-0.271059933	2.821409976	0.413463515	1
Hs3st3b1	0.183748491	3.185273954	0.413465107	1
Tmc6	-0.401383857	1.787659	0.413502151	1
Vgll4	-0.318386641	4.323296825	0.413555831	1
Prmt8	0.159486284	5.162555474	0.41361077	1
Cpt1a	0.145733799	5.964083949	0.413618891	1
Atg4d	-0.439802981	4.245541772	0.413641701	1
Flywch1	-0.377507861	7.286421166	0.413806693	1
Cdc42ep4	-0.322978098	5.131603067	0.413863511	1
Zfp266	0.205546701	6.453884114	0.414046704	1
Afap1l1	-0.176032798	4.584654815	0.414065692	1
Pdgfrl	0.230722863	2.19568556	0.414096025	1
Lepr	0.308827857	3.366594252	0.414128979	1
Fmn1	0.193763376	4.722765505	0.414186252	1
Pgam1	-0.174884482	6.905374171	0.414324522	1
Pfas	0.188045473	4.807575877	0.414378544	1
Dstyk	0.144846089	6.390753937	0.414420515	1
Zfp275	0.165611571	5.690497519	0.414715167	1
Enkur	0.340193206	0.920535736	0.414838439	1
Gprasp2	0.156595047	8.093546811	0.414852209	1
Lonrf2	0.183828459	8.091784891	0.415097107	1
Pamr1	0.19466887	3.031320212	0.41512853	1
Zfp13	-0.436959149	3.22001728	0.415146284	1
Gimap6	0.206653118	3.305985751	0.415231312	1
Sdr39u1	-0.344227813	4.383772871	0.415249918	1
Acaa1b	-0.377515779	0.575038408	0.415272682	1
Prkag2	0.150170944	5.52917238	0.415290052	1
Ercc2	-0.387194713	2.5251352	0.415400938	1
Sppl2b	-0.468178974	5.068980675	0.415575549	1
Zfp599	0.233504167	2.375571857	0.415622326	1
Skiv2l	-0.369807345	5.477177833	0.415633534	1
Adra1b	-0.317929169	3.850866115	0.415777783	1
Tbc1d30	0.146644551	6.20077906	0.415785973	1
Exosc4	-0.27780095	2.926710255	0.415871676	1
Mttp	0.190565821	4.232505547	0.415948026	1
Pcdhb16	0.199751421	3.583342837	0.416090219	1
Sv2b	0.160364628	7.806726706	0.416265769	1
Atg2a	-0.469919973	4.837905492	0.416289239	1
Ogfr	-0.319907839	5.297818548	0.416347585	1
Tm4sf1	0.183161651	3.811098051	0.416443284	1
Ube4a	0.179757729	7.292269007	0.416476025	1
Sprn	0.165041773	5.187184075	0.416602831	1
Zfp114	-0.226044971	0.950774753	0.416718811	1
Chek2	-0.199441171	1.93316539	0.416754464	1
Myo5a	0.159107162	8.971629696	0.416840919	1
Col28a1	0.25293073	1.384447069	0.416912672	1
Fam196b	0.190864334	4.12059985	0.416915653	1
Ifih1	0.348953073	1.816915068	0.416926986	1
Ctdsp1	-0.294480508	4.826107274	0.416926995	1
Atg101	-0.481508683	3.581730023	0.416942733	1
Pmm2	0.164584979	4.575521893	0.416943761	1
Me2	0.15714407	5.202512949	0.416974299	1
Arhgef17	-0.3516911	6.199496882	0.416992744	1
Dpyd	0.22237715	2.747566774	0.417154323	1
Cyp1b1	0.290718359	3.10536156	0.41726146	1
Tpp1	0.138048929	6.381256021	0.41726744	1
Gpsm1	-0.366867468	5.619741092	0.417347235	1
Gpr137b	0.171691541	4.16601412	0.417428707	1
Vezt	0.165803847	5.886979252	0.417463681	1
Kmt5a	-0.163177747	6.101522011	0.417664806	1
Rnf214	0.152665978	5.764534815	0.417767606	1
Pld3	-0.452686669	7.073684031	0.417793155	1
Itgal	-0.23018712	0.955615238	0.417829974	1
Cox17	0.270410907	2.843689589	0.418077218	1
Cox7b	-0.139784943	7.376394765	0.418178712	1
Amigo2	0.178497143	3.927218672	0.418183624	1
Ftl1	-0.453203367	5.00822454	0.418258921	1
Myt1l	0.140110466	7.042656793	0.418400144	1
Glipr2	-0.195700564	2.934847229	0.418519185	1
Emp2	0.14932713	5.719644016	0.418549244	1
Polr1d	-0.21819407	4.407153406	0.41862732	1
Nt5c	-0.329811383	4.085640801	0.418914009	1
Mtus1	0.164584575	6.629231191	0.418956219	1
Mfn1	0.156322834	7.185250484	0.418988572	1
Rrp36	-0.367618267	3.607375827	0.419047685	1
Junos	0.306564636	-0.019072184	0.419078651	1
Zdhhc17	0.173267016	7.473009476	0.419108125	1
Nradd	-0.363681487	0.170992516	0.419136311	1
Cdk7	0.162403005	4.599809837	0.419146514	1
Dusp10	-0.251140665	4.099405158	0.419213651	1
Dcp1b	0.182050918	3.794121363	0.41924012	1
Ndufa1	-0.253040003	5.564313511	0.419279971	1
Sybu	0.141277973	6.132202854	0.419319388	1
Ipo4	-0.376629647	4.213768668	0.419408569	1
Rtn2	-0.358091356	5.243608998	0.419487498	1
Grm4	-0.373747656	4.410289597	0.419682997	1
Magee1	0.133363621	7.542064047	0.419697256	1
Plekho1	-0.373235324	3.599144122	0.419745883	1
Insc	-0.313633102	3.981730532	0.41974887	1
Lats1	0.197367767	6.51715469	0.419784259	1
Cdh22	-0.451304736	3.90593879	0.419805241	1
Pdlim4	-0.392174202	1.913323295	0.420002022	1
Maml2	0.205525548	4.059305634	0.420061816	1
Epha2	-0.380209982	0.844305105	0.420220489	1
Tmem130	0.165795836	8.517019525	0.420370282	1
Ankrd54	-0.34435405	3.233763889	0.420461805	1
Tfcp2l1	0.254326593	1.106258503	0.420491233	1
Med26	-0.388084815	1.93803543	0.420538809	1
Arfgef2	0.150730917	6.573571637	0.420692845	1
Sap30bpos	0.361452532	0.001566091	0.420740372	1
Cyp4f16	0.215939532	3.364608862	0.420859181	1
Dyrk1b	-0.427010406	3.244749993	0.42092732	1
Nabp2	-0.296323735	4.949968318	0.42094295	1
Ehd1	-0.300943951	5.332243242	0.420992965	1
Tnks	0.173763767	7.980841627	0.420994861	1
Scap	-0.377771042	5.346900609	0.421073445	1
Atrx	0.227213197	7.511212852	0.421123761	1
Dlc1	0.147139909	5.764641989	0.421201777	1
Cxadr	0.248319176	5.109972829	0.421253187	1
Ing5	0.184687436	3.729121224	0.421337991	1
Emc9	-0.262418293	4.294103823	0.421382982	1
Ift140	0.203250783	4.747950233	0.421387105	1
Hdac11	-0.319782336	6.762761254	0.421490106	1
Cuedc1	-0.309547231	5.402522061	0.421490601	1
Efemp1	0.27943422	2.822107776	0.421501218	1
Vps72	-0.29676147	3.925643828	0.421616298	1
Cbx2	0.319250995	1.507839912	0.421944668	1
Atxn2l	0.197348214	6.355359874	0.421957063	1
Myo18a	-0.357403106	7.391776241	0.422004203	1
Atp7b	0.203227377	2.980902995	0.42201406	1
Mbtd1	0.206919837	5.381915139	0.422076745	1
Fam193a	0.164651917	5.327032962	0.422081609	1
Zc3h10	-0.288783478	2.609079499	0.422172532	1
Lpp	0.235151962	4.629000473	0.422213776	1
Gadd45b	-0.292588149	1.984352583	0.422270934	1
Stim1	0.161669924	6.351084768	0.422480898	1
Usp37	0.180792403	5.120867301	0.422622414	1
Med25	-0.382784865	4.839087633	0.422687896	1
Sec24a	0.205197291	5.504135857	0.42276894	1
Tmem259	-0.432419353	5.408876794	0.42279327	1
Zbed5	0.197307414	2.663446329	0.422820603	1
Zbtb20	0.206127653	7.078718858	0.423026191	1
Slc16a12	0.25809858	2.582293074	0.423026626	1
Unc5d	0.209072896	5.419392846	0.423126613	1
Cdpf1	-0.328381141	1.87179146	0.423158259	1
Cdh5	0.183132984	4.518570633	0.423215709	1
Fbxl2	0.164689792	4.850404219	0.423300434	1
Pcdha7	0.317212281	0.980070209	0.423403541	1
Ethe1	-0.339058995	3.05231761	0.423465493	1
Adap1	-0.426968213	6.869681194	0.4235738	1
C2cd2l	-0.365285427	5.196377706	0.423589871	1
Adamts2	-0.230346959	4.385347939	0.423618753	1
Kcng3	-0.351969033	-0.530715679	0.423668214	1
Ankle2	0.171457513	5.49094649	0.423780048	1
Plekhg1	0.166184462	6.722059126	0.423852034	1
En1	-0.264739173	0.783186723	0.423926438	1
Rassf9	0.297239735	2.881749667	0.423936115	1
Lrrc32	-0.30842243	1.636082283	0.423961058	1
Tbcb	-0.323315237	5.521581712	0.424083859	1
Ngfr	0.308080561	2.21407268	0.424102911	1
Greb1l	0.191549069	3.542835805	0.424166617	1
Smchd1	0.219505538	5.41346565	0.424220271	1
Bcan	-0.421628131	8.095836014	0.42424631	1
Trpm3	0.167994947	8.113355986	0.424257155	1
Safb	0.212643101	6.070003989	0.424386543	1
Bccip	0.149981796	5.254912091	0.424532791	1
Psd4	0.251282626	1.938123726	0.424593761	1
Map4k3	0.178450741	6.327745109	0.424729988	1
Zfp607a	0.287174241	0.756827938	0.424794642	1
Hes1	-0.221261708	2.181876306	0.424813371	1
Tmem218	-0.1689585	3.817258628	0.424832824	1
Ormdl3	-0.305288302	5.222793391	0.424838859	1
Pla2g6	-0.427467506	4.445183416	0.424853108	1
Shmt2	-0.391763375	4.21419532	0.424878015	1
Slco3a1	-0.188629633	6.052168032	0.424903278	1
Vps4a	0.131681821	6.710790764	0.424945595	1
Csk	-0.371972564	5.28211642	0.424967384	1
Nln	0.170475019	4.992650545	0.425135461	1
Mettl18	0.23898175	1.752035928	0.425137991	1
Frk	0.280226942	1.114556736	0.425141407	1
Ulk3	0.200921122	4.099681243	0.425176067	1
Tmed1	-0.358759084	2.774090319	0.425182661	1
Sh2d3c	-0.442016223	3.629338233	0.425259508	1
Tatdn2	0.158900917	5.192359523	0.425322034	1
Rnd3	0.193933844	4.854354624	0.425333453	1
Pim3	-0.319318336	5.337622877	0.42534729	1
Kctd13	-0.330731549	4.084284026	0.425384559	1
Sugp2	0.178351591	6.197914342	0.42542847	1
Met	0.212130612	2.304079808	0.425508181	1
Carlr	-0.252675174	0.766458139	0.425677926	1
Scn1b	-0.278763581	7.295850211	0.425687054	1
Rab6b	0.148028358	9.603882207	0.425689285	1
Ascl1	-0.205451584	2.094409275	0.425769435	1
Cul4a	0.136463764	6.18406132	0.425800411	1
Fa2h	-0.248598825	7.995948922	0.425854957	1
Ddx19a	0.164411139	4.315799772	0.425997133	1
Gamt	-0.394984574	4.962897868	0.426118801	1
Klc4	-0.442574277	3.800043807	0.426161042	1
Zfp689	-0.191090046	2.080610608	0.426186611	1
Mrpl21	-0.191291243	4.4223106	0.426204325	1
Hes5	-0.413453858	0.709861037	0.426291204	1
Wdr34	-0.457212698	3.320914881	0.426306095	1
Zbtb39	0.191058446	3.861844373	0.426382261	1
Dyrk3	0.196554004	1.653882276	0.426446647	1
Havcr2	0.206968092	1.754948972	0.426459263	1
Cry2	0.193075966	6.012609554	0.426473844	1
Pvt1	0.249348571	3.304209202	0.426491846	1
Rbm25	0.253963847	7.588475604	0.426626745	1
Arhgap10	-0.218931547	2.287821493	0.426718649	1
Tbl1x	0.175577464	6.56569294	0.426751314	1
Ttn	0.273436101	1.985385787	0.426765379	1
Vip	-0.222698907	1.74675284	0.426860422	1
Shroom1	0.219627663	2.232978233	0.426905262	1
Tsnax	0.130745257	6.769488092	0.426939212	1
Spock1	0.136472828	8.062129845	0.426962778	1
Pja1	-0.174178591	7.285711735	0.42697147	1
Atpaf2	0.213170647	4.545166403	0.426971548	1
Actrt3	-0.219681408	0.922105458	0.426997222	1
Nat8f4	0.179559103	3.701971996	0.42700146	1
Rab7b	-0.176493444	4.932181722	0.427070014	1
Eml4	0.153393626	5.615704238	0.427115662	1
B4galt3	0.228322502	3.569220789	0.427124334	1
Zfp692	0.27208249	3.49787863	0.427195644	1
Bri3bp	0.131515827	7.548925218	0.427196746	1
Pex16	-0.468054165	3.387687735	0.427296171	1
Ptchd1	0.245245067	3.433153436	0.427569755	1
Dvl3	0.141830743	6.085118511	0.427640958	1
Ddx5	0.207243138	9.719327884	0.427654529	1
Gjb1	-0.283626035	6.076733228	0.427696472	1
Ube2z	0.130074612	6.766499603	0.427726184	1
Itga8	0.289530881	2.657827006	0.427746008	1
Mknk2	-0.395422143	4.344756162	0.427777274	1
Adamts20	0.162534639	4.122950804	0.427878704	1
Podxl2	-0.415525468	6.389771497	0.427962556	1
Smim12	-0.346691657	4.565699489	0.427974143	1
Slc22a17	-0.38334793	8.345964258	0.428246975	1
Xdh	0.208542863	2.524049886	0.428285347	1
Magef1	0.199120028	2.186381347	0.428498661	1
mt-Co1	-0.183639456	14.34864604	0.428518628	1
Map3k15	0.290350493	1.100641694	0.428562917	1
Cntnap3	0.304173508	1.628208529	0.4286124	1
Utp6	0.169299452	5.939890475	0.428673858	1
Atmin	0.14132487	6.748528841	0.428695924	1
Ptpmt1	-0.170453814	4.003837364	0.428730699	1
Xylt1	0.143684719	5.963656951	0.428815673	1
Syndig1l	-0.294663659	3.896106607	0.428896038	1
Aox4	0.27937766	-0.100870602	0.428974284	1
Acd	-0.344478032	3.91613757	0.428994795	1
Gpr183	0.255604681	0.698521973	0.429067333	1
Evi2a	-0.157843628	5.336823924	0.429186192	1
Tmem191c	-0.349528628	3.515983502	0.429272727	1
Crlf3	0.167964477	4.170573323	0.429328233	1
Dock8	0.218478158	2.200438005	0.429335257	1
Sox17	0.184349006	2.728149619	0.429358369	1
Tbk1	0.148805817	5.699512308	0.42935935	1
Snapc5	-0.164349074	4.482098113	0.429390857	1
Map6d1	0.132315396	6.87882952	0.429633342	1
Chic2	0.208783764	4.810384378	0.429647159	1
Tcf24	-0.360760744	1.040040299	0.429673656	1
Dtymk	0.15781263	4.610920865	0.429801929	1
C1ql1	-0.413090643	4.313813414	0.429995791	1
Plk4	0.28931774	2.231840149	0.430015218	1
Uqcrc1	-0.281770754	7.829220681	0.43014398	1
Slc4a10	0.214637684	7.411361205	0.430167764	1
Hectd1	0.167749186	7.225023158	0.430192561	1
Eya2	-0.241983806	3.149916223	0.43045277	1
Nmrk1	0.202962944	2.612453631	0.430537834	1
Spi1	-0.480489266	0.351078191	0.430560111	1
Col23a1	0.223120551	3.4139259	0.430646356	1
Mrtfa	-0.344313242	4.025890314	0.430647806	1
Xylb	0.201290497	2.447533293	0.430764513	1
Anapc5	0.151925388	7.190453814	0.430774682	1
Ifit1	0.352993175	1.242385774	0.430861828	1
Tmem115	-0.415239548	4.146881185	0.430870354	1
Zc3h14	0.172859222	6.006331199	0.43094735	1
Ambra1	0.187413782	5.97796145	0.430973079	1
Tulp3	0.19732328	4.435127318	0.430980854	1
Dnaja3	0.148977474	6.225174757	0.431050085	1
Tsga10	0.199517641	4.01812791	0.431055094	1
Dda1	-0.346919136	5.039807408	0.431061967	1
Edrf1	0.168894822	4.95811469	0.43107533	1
St5	0.221618982	4.555044476	0.43110857	1
Ankrd52	0.190106939	6.72279337	0.431162092	1
Bicdl1	-0.364021838	4.252916706	0.43117135	1
Aff1	0.168277417	4.244419595	0.431228807	1
Dlec1	0.402495228	0.821668694	0.431259003	1
Mettl15	-0.229829453	2.284120766	0.431285924	1
Slc26a11	-0.232354456	2.757530984	0.43131567	1
Msl1	0.142701913	7.213226608	0.431404861	1
Tmem136	0.202430486	4.29021834	0.431440003	1
Rarres2	-0.32375966	2.00357541	0.431655951	1
Ripk1	0.190241177	3.469042176	0.431664541	1
Zfp101	0.233003519	5.077246715	0.431666394	1
Lrrc6	-0.252642529	0.670684342	0.431804867	1
Atad2b	0.213208464	5.37938702	0.431810931	1
Zfp94	0.194687424	2.906909665	0.431812118	1
Tmem80	0.192683199	4.514237221	0.431846345	1
Rai1	-0.433813222	5.053283918	0.432048316	1
Dnajc1	0.182369947	4.856574295	0.432298186	1
Ccser2	0.176110429	7.686430546	0.432344339	1
Lap3	-0.144318138	6.321953997	0.432358055	1
Ppp3cc	0.162349258	4.470794254	0.432476235	1
Tmem192	-0.192872511	3.794329533	0.432492065	1
Noa1	-0.156943019	4.517864759	0.432537969	1
Saal1	0.177217242	3.420480894	0.432596982	1
Odc1	0.151580744	5.767363501	0.432669836	1
Prdx1	-0.169381585	8.010251683	0.432691885	1
Fchsd2	0.165431994	6.385287684	0.432719238	1
Adssl1	-0.331996207	4.873191267	0.432783236	1
Tulp4	0.132129192	7.474967188	0.432784774	1
Rabggtb	0.151395425	5.910773712	0.432876241	1
Srsf12	0.169786342	4.904252162	0.432960576	1
Agbl5	0.198083612	3.303631421	0.433161656	1
Tfdp2	0.146082417	5.89242197	0.4331873	1
Ddx31	0.18077665	2.915956178	0.433302344	1
Scaf11	0.16504949	6.762054776	0.433369717	1
P2ry14	0.219111836	2.193413568	0.433478923	1
Tgfbi	0.219174734	3.019810168	0.433489735	1
Cox6b1	-0.176756549	7.98850964	0.433606675	1
Ube2a	-0.185956464	5.362676421	0.433645309	1
Mknk1	0.184702146	4.539091951	0.433655495	1
Zfp180	0.159080292	4.91284777	0.433659915	1
Rilpl2	-0.3030336	2.473644249	0.433672796	1
Ddias	-0.328340756	0.577085374	0.433774216	1
Fbxw11	0.125207691	7.316350211	0.433780525	1
Slc5a6	0.180954018	4.776884977	0.433853179	1
Klhl12	0.174348146	5.770577495	0.433954973	1
Zic2	0.21781593	4.428239717	0.433964048	1
Ak2	-0.227610259	4.370799351	0.434114488	1
Gpx3	-0.225098386	5.162438327	0.434131343	1
Immt	0.151472415	7.74108211	0.434285571	1
Bhlhe22	0.238487554	3.434754866	0.434289023	1
Tkt	-0.388519943	6.854389777	0.434369572	1
Polr3d	-0.224947726	3.913228115	0.434443368	1
Bcl2l13	0.146558594	5.748369306	0.434572239	1
Apc2	-0.468340164	6.410071733	0.434648632	1
Mef2d	0.197707653	6.56105382	0.434708872	1
Kdm4b	-0.38063133	4.983666041	0.434751418	1
Gfm2	0.144655618	5.34960439	0.434781052	1
Gars	0.143005835	7.526322549	0.434867942	1
Emc4	-0.141400139	6.057329049	0.434874333	1
Cacna2d1	0.231136054	6.840290194	0.434962981	1
Rpn2	0.156755561	6.963277564	0.434993456	1
Lpin2	0.136890279	6.370236583	0.435011559	1
Mpc2	-0.16417423	6.136835564	0.435040224	1
Rmnd1	0.175115412	4.349002474	0.435066523	1
Kcnk15	0.287321133	-0.39790365	0.435189266	1
Mettl25	0.193999768	2.845665502	0.435238394	1
Sez6l	0.177618719	6.997459339	0.435274487	1
Foxj1	-0.437263801	2.919819166	0.435286513	1
Faap20	-0.308893178	3.438258986	0.4354998	1
Cdc42bpa	0.137003038	8.329897399	0.435551727	1
Nectin4	-0.26743331	2.178672961	0.435570038	1
Cercam	0.25085377	3.868213572	0.435629604	1
Cic	-0.41323963	6.479471942	0.435664956	1
Rcor3	0.214420693	4.636835383	0.435720559	1
Dph2	-0.300198434	2.890670155	0.435734803	1
Ubald1	-0.337489108	4.489618613	0.435803143	1
Nmt1	0.158789862	6.76280742	0.435813697	1
Nat10	0.175100355	4.739236785	0.435882954	1
Hmg20a	0.141624442	6.184007867	0.43592047	1
Fam207a	-0.348846756	3.547115328	0.435948477	1
Ndufb8	-0.344340226	6.379484675	0.436098727	1
Snhg14	0.221525981	7.371964378	0.4360999	1
Ubxn4	0.142375093	6.578868591	0.436142525	1
Aff4	0.172411852	8.248012725	0.436172757	1
Rps18	-0.390460496	5.545528815	0.436214336	1
Smug1	0.174870815	4.303358628	0.436233829	1
Capn15	-0.46849268	4.116954998	0.436248108	1
Pgs1	-0.315574579	5.643296726	0.436372412	1
Myh11	0.222364994	3.257129516	0.436562346	1
Arhgap35	0.123219483	8.233439767	0.436734175	1
Mon2	0.126294572	7.799063131	0.436785931	1
Cidea	0.330393593	1.481421938	0.436856637	1
Als2	0.140816677	5.721335995	0.436885132	1
Gorasp1	-0.347542128	4.14433383	0.436930875	1
Agap2	-0.335490004	6.14892103	0.436941473	1
Zfp3	0.18290077	3.508562138	0.437085847	1
Rxrb	-0.380016635	5.045108173	0.437108914	1
Maats1	0.293256731	-0.090157549	0.437128846	1
Sgk1	0.19436608	6.210326304	0.437201397	1
Ufd1	0.142928176	6.330082293	0.437231443	1
Bex2	-0.228964885	6.87618754	0.437238558	1
Jpx	0.222526034	2.75923951	0.437272373	1
Tk1	0.284022178	1.449925618	0.437301305	1
Cdc20	0.298826307	0.484193054	0.437407564	1
Nudcd2	-0.227328775	4.617087559	0.43748311	1
Reep2	-0.275730941	6.134152855	0.437663631	1
Uspl1	0.14687368	5.635832012	0.437676936	1
Atp5j	-0.158120765	7.31619062	0.437726305	1
Sf3a1	0.139435353	6.199387651	0.437852851	1
Rfxank	-0.338597551	2.819265124	0.437866577	1
St3gal2	-0.226237691	5.944981915	0.437940302	1
Phldb2	0.23018281	4.055687619	0.437968258	1
Nab2	-0.288392891	1.55662302	0.438268942	1
L3mbtl3	0.184578465	4.640163188	0.438293864	1
Topbp1	0.179103035	4.773343261	0.438309357	1
Larp1	0.174057278	7.340489355	0.438324517	1
Nol12	-0.30687281	3.808553698	0.438435274	1
Gfod2	-0.277372505	4.127558582	0.438486848	1
Nos1ap	0.192281218	3.894113176	0.438693584	1
Pycrl	-0.412028801	3.261918959	0.438792292	1
Ppp1r14b	-0.317869702	2.894367751	0.438937119	1
Ubr3	0.183257423	8.080050416	0.439103208	1
Limk1	-0.310981652	7.211851742	0.439159119	1
Bsg	-0.174603184	8.846596148	0.439187692	1
Lrfn1	-0.352044327	3.604635497	0.43923036	1
Grm7	0.188190807	5.404377146	0.43927403	1
Iigp1	0.360210176	1.001916933	0.439290725	1
Hspa8	0.123853137	9.996795679	0.439302276	1
Xpa	0.192944669	2.904348226	0.439310052	1
Eif4a-ps4	0.213896231	0.658151371	0.439445713	1
Casp2	0.178675763	4.159541743	0.439560879	1
Ezh1	0.141654344	5.688148276	0.439569143	1
Frmd6	0.165165611	3.97541423	0.439609728	1
Gbgt1	0.233141649	0.169327556	0.439646363	1
Wdr83	-0.299189954	4.179804975	0.439691189	1
Chst5	-0.286181614	0.437843302	0.439733741	1
Prr12	-0.429242894	4.566695225	0.439759455	1
Baiap3	-0.417136981	5.055534024	0.439802671	1
Psmb6	-0.315799565	6.312188481	0.439808856	1
Mus81	-0.332210448	3.395977781	0.440057335	1
Rrs1	-0.158756326	4.18495295	0.440075137	1
Npy1r	0.220785032	3.884110344	0.440182462	1
Plcd3	-0.467997588	2.359821414	0.440419237	1
Myo16	0.163702587	5.680383797	0.440443558	1
Vti1a	0.134854902	5.974862654	0.440449941	1
Fbxl6	-0.556420214	2.914909303	0.44047806	1
Ncoa1	0.128587994	6.558536205	0.440525432	1
Ranbp10	0.185650613	5.293675152	0.440577612	1
Mamstr	-0.264705323	0.359735447	0.440680157	1
Spin1	0.159521029	7.804708879	0.440680272	1
Creld1	-0.322275891	5.521238455	0.44069273	1
Dnajc27	0.124237904	7.925221299	0.440701553	1
Eya1	0.250867607	2.826985847	0.44074488	1
Abca8b	0.234718939	4.584813174	0.440761152	1
Zfp867	-0.294794209	3.337450402	0.440935152	1
Ptges2	-0.339121644	4.770428448	0.440964938	1
Lrrc39	0.255482759	1.226890044	0.441118975	1
Kctd17	-0.329838009	6.338078262	0.441173966	1
Tubg1	-0.320214298	4.951967191	0.441358556	1
Speg	-0.31561958	4.406427346	0.441435609	1
Pdcd6ip	0.140445074	7.116870254	0.441515789	1
Cep131	-0.512048261	3.55147174	0.441581829	1
Nek3	0.186994676	2.360718004	0.441717971	1
Col9a2	-0.331561138	3.540962288	0.441768718	1
Mindy4	0.253408515	2.240860556	0.441844544	1
Csrp1	-0.218684238	8.347485915	0.441905787	1
Pip5k1a	0.160986741	4.639810012	0.442039401	1
Ephb6	-0.400108711	4.409974743	0.442060229	1
Uhrf1bp1l	0.156589169	6.56564086	0.442100749	1
Got2	0.179064034	7.325144359	0.442111685	1
Pheta1	-0.396477864	2.70103991	0.442120526	1
Mypn	0.217000549	1.551943117	0.442154225	1
Paqr4	-0.213683307	5.807932989	0.442249629	1
Mettl16	0.160311931	5.620581989	0.442260944	1
Ttpal	0.166718109	5.966442516	0.44246792	1
Jak2	0.182488195	5.699648967	0.442517753	1
Unc13c	0.164383873	7.145938417	0.442609864	1
Crtac1	-0.258707188	5.777821033	0.442654994	1
Degs1	-0.129864722	7.795238564	0.442709305	1
Tm2d1	-0.196721165	4.931443788	0.442844543	1
Exosc10	0.200541985	5.036755572	0.44288153	1
Jun	-0.201451234	4.680251892	0.442973214	1
Eif3g	-0.212668455	5.386330045	0.442997261	1
Prdm5	0.197771805	2.299241083	0.443045664	1
Ap1g1	0.170384072	7.081756298	0.443090296	1
Cela1	-0.339802253	1.984392633	0.443436928	1
Slc35d3	-0.212637174	2.110653342	0.443440375	1
Cript	-0.18931654	6.08963292	0.4436638	1
Sgta	-0.351470399	5.90272612	0.44368946	1
Tcof1	-0.365630491	3.438358348	0.443783363	1
mt-Rnr1	-0.173444538	11.90248126	0.443855565	1
Setd4	0.236660854	2.062115288	0.44389624	1
Gypc	-0.221877373	1.210161097	0.443934871	1
Arpc4	-0.153549766	6.404533348	0.444435325	1
Tesk1	-0.429696435	3.706113121	0.444447796	1
Parp10	-0.319427864	1.353248055	0.444569386	1
Snhg12	-0.194769319	3.257336814	0.444628608	1
Zfp871	0.224066178	7.250713087	0.44463527	1
Rcbtb1	0.135782788	6.767333144	0.444678139	1
Dok4	-0.364207299	3.281161675	0.444692584	1
Fasn	-0.410868686	8.120259629	0.444811273	1
Cdc6	0.300541237	-0.044419306	0.444895227	1
Npbwr1	0.223597817	0.617721059	0.444990382	1
Mc4r	0.206969926	2.090470877	0.445007493	1
Chrna4	0.177322756	6.192547567	0.445156488	1
Trp53i11	-0.348417929	4.659925186	0.445256561	1
Ankrd44	0.21230765	5.007417514	0.445288192	1
Pqlc2	0.228784148	3.387586143	0.445298944	1
Armcx5	0.247492515	4.434962375	0.445315723	1
Zscan30	0.271856614	0.552938934	0.445448548	1
Ptges3-ps	-0.256365076	2.39754621	0.445528978	1
Cops9	-0.197407105	5.8400978	0.445560832	1
Brd4	0.145569873	6.119371715	0.445640902	1
Ttc25	0.333525879	-0.108232703	0.445677105	1
Tm6sf2	0.349881094	0.565835781	0.445879328	1
Pdzrn3	-0.170668985	3.521210067	0.446002474	1
Phgdh	-0.389735174	5.461084149	0.446081788	1
Slc30a7	0.168611429	5.211065482	0.446102141	1
Pcdhb19	0.252052726	3.350629783	0.44612876	1
Ptms	-0.168585719	7.201606398	0.446155835	1
Ntn3	-0.251179724	2.390185222	0.446178894	1
Sbk1	-0.291230341	6.250793334	0.446180191	1
Gstt1	-0.348175443	2.332681002	0.446421693	1
Zfp41	0.159448099	4.527994458	0.446554841	1
Taf5	-0.228362081	2.841865205	0.446576789	1
Slc35e2	0.167099187	6.897832382	0.446664694	1
Ppp1r12a	0.177257194	6.636021833	0.446687701	1
Cdc34	-0.371260438	4.039642293	0.446884484	1
Ddx21	0.168999226	5.378270535	0.446981475	1
Pdgfa	-0.233999732	4.714093158	0.447101707	1
Cfap20	0.156138493	5.050956017	0.44714336	1
Tmem181a	0.148105129	5.374002709	0.447191202	1
Kif21a	0.127708626	8.216894985	0.447204998	1
Syk	0.210880675	2.138692028	0.447242553	1
Dync1h1	0.218439778	8.972306685	0.447249344	1
Pip5k1b	0.162259926	4.066805063	0.447305823	1
Shc1	0.174210748	4.386395235	0.447347041	1
Dnmbp	0.220013191	3.135419779	0.447371558	1
Cd300c2	0.213932707	1.068150963	0.447421445	1
Casp8ap2	0.236482992	4.595546897	0.447421751	1
Cnn2	-0.294915744	2.913694114	0.44742334	1
Tmem121b	0.21696498	3.438548454	0.447465821	1
Hp1bp3	0.121124164	7.296114911	0.447500887	1
Tspyl4	0.146038844	9.417037701	0.447626778	1
Il4	0.203717462	3.506910083	0.447637139	1
Fut4	-0.253545341	0.215036769	0.447707817	1
Lsm5	-0.22504265	2.977368385	0.447710109	1
Rbm4b	0.203896498	5.193385653	0.447846227	1
Eif3s6-ps2	-0.272581108	0.242050962	0.447872265	1
Zfp326	0.199837303	5.487191892	0.447940562	1
Lrp5	-0.416550217	3.224181543	0.44799534	1
Pcnx3	-0.445339792	4.762763938	0.448194829	1
Xkr8	0.166987166	3.195322259	0.448313146	1
Nolc1	0.154086088	5.583086126	0.448421314	1
Spats2l	0.145815888	4.999961981	0.448421406	1
Aldh3b1	-0.367892448	2.314481741	0.448436956	1
Mettl21a	-0.165445588	3.923909597	0.448515479	1
Gpr165	0.186520991	5.767467871	0.448558328	1
Tmeff2	-0.139034091	7.686540211	0.448625694	1
Hook1	0.234388127	5.488689065	0.448657993	1
Cnbp	-0.137305288	7.79115226	0.448664438	1
Cntnap5c	0.234525268	2.280874489	0.448750358	1
Pus10	0.230698505	3.955116704	0.448785792	1
Nectin2	-0.338972106	2.705113842	0.448818502	1
Calm3	-0.276991536	9.95007576	0.448881848	1
Slfn9	0.29325309	1.22181373	0.448951493	1
Cend1	-0.300251306	8.483676752	0.449089169	1
Ifi203	0.361818442	1.884445099	0.449122633	1
Dedd	0.204596627	2.468928696	0.449191124	1
Crkl	0.134456879	6.772384361	0.44922629	1
Dnajb2	-0.223503	6.726829215	0.449312398	1
Rps27l	-0.154462515	4.254883459	0.449348147	1
Dnajc14	0.140419231	5.889280001	0.449348228	1
Accs	0.191127875	2.752049344	0.449415175	1
Pde1c	0.206637262	5.16605248	0.449444557	1
Dpy19l3	0.140175655	5.466253679	0.449489675	1
Shisa8	-0.40419202	1.102896134	0.449691226	1
Eif2ak3	0.156536071	5.104164423	0.449747768	1
Rrp8	0.164758511	4.074009346	0.449764966	1
Chst1	-0.311386552	5.42438481	0.44980952	1
Mesd	0.145543067	5.128508795	0.449894837	1
Nfkbie	-0.252220654	1.780858044	0.449905051	1
Btaf1	0.183362736	5.246213217	0.450049609	1
Serpina9	0.211366077	0.893618425	0.450138206	1
Tedc1	-0.294930026	0.872617418	0.450274997	1
Plppr2	-0.259188308	5.549171806	0.450423755	1
Ssc5d	0.369701937	0.997305653	0.450583679	1
Gimap9	0.248548255	0.691047749	0.450609426	1
Smarca2	0.122254503	7.688279053	0.450612266	1
Etohd2	0.252090879	1.784988504	0.450735614	1
Plk3	-0.338570706	4.525754378	0.45075574	1
Slc8a1	0.205462176	8.297099767	0.450761069	1
Stard13	0.160108366	4.669419255	0.450798123	1
Zfand2b	-0.357387493	2.908055772	0.450820542	1
Lgals8	0.166467486	5.821566552	0.450848035	1
Cpsf4	0.232592165	3.757048065	0.450872947	1
Rpl37a	-0.352983289	6.067427653	0.450893461	1
Gnptab	0.123017537	7.432408615	0.451134627	1
Exosc8	0.172208294	3.41613536	0.451149688	1
Nalcn	0.177308285	7.491431642	0.451279721	1
Cgnl1	0.131530533	6.281922967	0.451564988	1
Nek6	0.147236617	4.74110591	0.451588414	1
Bcorl1	0.245177498	4.219983529	0.45168255	1
Slc2a8	-0.406000738	3.677189157	0.451688257	1
Dus2	0.200205432	3.503106001	0.451712675	1
Tead4	-0.335080564	-0.268450815	0.451713601	1
Foxo1	0.159673869	4.543643399	0.451785792	1
Atg4b	0.155942556	6.298758639	0.451838544	1
Rnf152	0.205333504	6.629955871	0.451893932	1
S100a10	-0.173367227	4.924517513	0.452002411	1
Plagl1	0.217502808	4.500817239	0.452012038	1
Pik3r3	0.153352342	7.306660222	0.452044873	1
Yae1d1	0.182516182	4.982307051	0.452101213	1
Aldh1a1	-0.180600704	6.890149203	0.452164562	1
Pcbp4	-0.430719213	6.409780502	0.452289625	1
Setbp1	0.18417715	4.135079546	0.452324236	1
Med31	-0.170192815	3.362797387	0.452394722	1
Bri3	-0.233298567	2.964888441	0.452463504	1
Cdipt	-0.288291377	6.18318223	0.452495014	1
Atp9a	-0.351677474	8.212601917	0.452524759	1
Rasip1	-0.272574018	1.847673713	0.452574882	1
Elmod2	0.213709945	5.651699788	0.45257687	1
Dnajc25	0.209338037	2.739897787	0.45278131	1
Zfp46	0.148319602	5.210277268	0.452806637	1
Adgrb3	0.170694575	6.655477857	0.45290275	1
Psmg4	-0.278970553	1.782243673	0.452923921	1
Pi4kb	0.21925639	5.028029576	0.453041342	1
Fbxo46	-0.222212062	2.903865333	0.453072429	1
Garem2	-0.270033983	4.257220046	0.453150016	1
Sfrp1	0.175063465	5.196280351	0.453353355	1
Nfkbia	-0.201782275	4.179884334	0.453431322	1
Triqk	-0.222723551	4.582846331	0.45353328	1
Hr	-0.339082417	5.86087513	0.45355164	1
Traf3ip1	0.197210059	4.405388987	0.453643081	1
Fam20b	0.13235846	7.107435367	0.453690337	1
Slfn2	0.375313714	0.427899291	0.453741577	1
Gale	-0.450778667	2.696636907	0.453753234	1
Dennd4a	0.166918021	6.837427694	0.453768475	1
Vcl	0.211572435	4.863874478	0.453925935	1
Tbccd1	0.157253847	4.297652974	0.454125998	1
Nusap1	0.22188187	2.980382358	0.454137105	1
Vangl2	0.157029343	5.198175648	0.454199876	1
Oas1c	0.232515571	0.725296018	0.454205577	1
Dlk2	-0.507653363	2.002713822	0.454296436	1
Btbd19	0.193601955	1.916850563	0.454435079	1
Uck2	0.161896954	5.937018148	0.454458772	1
Zfp653	-0.348852756	2.345851396	0.454516174	1
Med13	0.201354341	6.724480213	0.454581037	1
Jup	-0.399891567	4.492363435	0.454720309	1
Wnt9b	0.345407094	0.706645917	0.454854725	1
Cdc14a	0.214927433	2.327309691	0.455147747	1
Acaa2	-0.273334777	4.334344618	0.455288995	1
Mynn	0.174938054	4.567524408	0.455298497	1
Catsper2	0.212715321	2.890906945	0.455348846	1
Katnb1	-0.421519727	4.234591417	0.455535958	1
Naip2	0.233707695	0.733820485	0.455634251	1
H2afv	-0.182754724	4.235349639	0.455640396	1
Prdm1	0.238914682	1.360007578	0.455740267	1
Arhgef7	0.142761701	6.885442646	0.455742924	1
Ntrk2	0.116153435	9.393881102	0.45574304	1
Rfx4	0.155969346	4.624148555	0.455758414	1
Snhg6	-0.189755737	2.649726895	0.45584498	1
Zxdc	0.148084845	4.605380752	0.455849565	1
Srsf2	0.191560672	6.816787685	0.455888895	1
Npy	-0.262260959	2.25178532	0.455901546	1
Gpc1	-0.380229667	5.609983606	0.455901817	1
Tnpo3	0.139217648	6.078474597	0.455902205	1
Lhfpl5	-0.333864168	2.846379723	0.455904993	1
Kcnc1	0.148172633	7.510726314	0.455937247	1
Tmem263	-0.217801202	5.68888872	0.455964398	1
Shisa4	-0.254600908	7.289574279	0.455964937	1
Nme5	0.235693698	1.936572852	0.455992146	1
Stag1	0.204559812	5.746363353	0.456083264	1
Acox1	0.127450608	7.851483928	0.456108924	1
Lrrtm1	-0.21298592	4.012659198	0.456268255	1
Tgfbrap1	0.145322275	5.956916472	0.45639012	1
Slc30a2	0.262340583	-0.524981752	0.456425279	1
Erlin1	0.200898744	4.105537532	0.456500117	1
Dock1	0.131782818	5.759104111	0.456700966	1
Pcdh8	-0.178447286	3.497584209	0.456707513	1
Urb2	0.179987253	4.062207175	0.45671568	1
Clcn5	0.166013598	7.260105137	0.456738591	1
Zfp85	-0.276667945	2.191500398	0.456780419	1
Gsg1l	0.169851883	5.205846387	0.456845495	1
Slc16a11	-0.3852281	1.834200923	0.456865923	1
Lbr	0.154199647	4.56587652	0.456887615	1
Dnm3	0.168579548	8.316272319	0.456906512	1
Atn1	0.209163682	2.616464654	0.456934528	1
Sp140	0.256576179	1.237118801	0.456934902	1
Vwc2	-0.177264622	3.746785857	0.457111615	1
Arhgap6	0.184568548	2.778994239	0.457241359	1
Nckipsd	-0.361299666	5.340055891	0.457286173	1
Fam189b	-0.343723841	4.509250808	0.457412942	1
Nacad	-0.361736844	5.963265989	0.45741524	1
Cwc22	0.451859069	6.627008632	0.457458383	1
Tex264	-0.373540355	4.911350711	0.457512465	1
Cyp4x1	0.213959734	4.34930908	0.457773264	1
Epb41l4b	0.157298289	5.928928252	0.457841645	1
Tnfrsf13c	-0.276237656	-0.30804184	0.457868517	1
Helb	0.170135099	3.02296536	0.457969219	1
Zranb2	0.207830325	7.946321307	0.458050499	1
Pcdhgb2	0.185086819	2.006300018	0.458154392	1
Krcc1	-0.226372328	4.95835324	0.458227287	1
Spata33	0.173376642	2.620075035	0.458255497	1
Pcif1	-0.332707076	4.582834871	0.458277182	1
Pcdhb12	0.266224136	0.768233087	0.458329612	1
Psme3	0.141239069	6.532142195	0.458357992	1
Gadl1	0.292600377	-0.450075121	0.458429063	1
Tox2	-0.149774289	5.053850571	0.458435589	1
Rab1b	-0.298104135	6.416267023	0.458440501	1
Rftn2	-0.140647953	5.301846584	0.458448392	1
Fsd1	-0.392137777	4.87023091	0.458549915	1
Vps26b	0.133499335	7.027020885	0.458632238	1
Slc35a2	-0.251157307	4.854954488	0.458679195	1
Smap1	0.162714173	5.534209678	0.458683732	1
Nploc4	0.151673428	6.616453564	0.458723119	1
Tmem35b	0.224913759	1.072080656	0.458843949	1
Ecsit	-0.309036784	4.769577228	0.458943444	1
Hdac9	0.166537155	5.34317484	0.458973591	1
Tacc2	0.156629524	5.755447701	0.459069776	1
Galnt7	0.19006973	4.456002006	0.459098729	1
Zfp385b	0.160924625	4.863674368	0.45915963	1
Rnmt	0.158321844	6.452804927	0.459310257	1
Cdc37	-0.27556793	6.264535673	0.459582675	1
Dcakd	-0.369692147	4.608938189	0.459694395	1
Nkain2	-0.189077955	6.511117497	0.459744535	1
Acot11	-0.174173808	5.988893364	0.459755652	1
Hspb6	-0.222038215	2.904274494	0.459831969	1
Aamp	-0.378527873	6.322810291	0.459886457	1
Gcnt1	0.232439539	2.154936798	0.4599198	1
Map2k3	0.242787782	3.680002139	0.459964396	1
Zcchc8	0.149083251	4.369260238	0.459982601	1
Zfp69	0.280230173	0.746400731	0.460072557	1
Sobp	0.170450036	5.330856987	0.460155739	1
Mtmr1	0.180329029	5.512172189	0.460157186	1
Dkk2	0.280292463	0.421506249	0.460160175	1
Rad51b	0.242918201	-0.050817876	0.460165351	1
Atp2b2	0.136602999	9.214747819	0.460172811	1
Lsm7	-0.347411182	3.297876655	0.46029745	1
Tecpr1	-0.32306737	6.116462534	0.460357628	1
Mrps28	-0.21686382	2.715209374	0.460408818	1
Rsf1	0.178316363	6.158696632	0.460443866	1
Vhl	-0.133708209	6.229905995	0.460455237	1
Oxtr	0.185453086	2.463178278	0.460607334	1
Vldlr	0.188394268	7.193192881	0.460913679	1
Dusp15	0.186453327	5.971519706	0.460958748	1
Coasy	-0.301085974	4.690670243	0.461026423	1
Uba5	0.133101745	6.000890812	0.461126323	1
N6amt1	0.18385475	3.857364337	0.461174644	1
Vmn2r1	0.409780313	0.736809615	0.461264971	1
Msh5	0.299687435	0.831504369	0.46131379	1
Tubg2	-0.30387511	4.505982407	0.46136295	1
Fip1l1	0.15712326	6.227019732	0.461363717	1
Ogfod3	-0.192657616	2.62592289	0.461393575	1
Robo2	0.161704076	6.449271954	0.461412512	1
Asb7	0.15201137	4.661071222	0.461455797	1
Aldh3a2	0.12457218	6.24568932	0.461546215	1
Acad10	0.304187829	1.821817662	0.461603983	1
Prorsd1	0.192478453	2.547272254	0.46161498	1
Ltbp2	0.228196198	1.251232397	0.461857914	1
Arf3	0.143414271	8.736997273	0.461932073	1
Rnf145	0.120170287	6.900930081	0.462035863	1
Panx1	0.147033792	4.994275106	0.462038086	1
Strada	0.167854753	4.25038651	0.462078957	1
Ptpn1	-0.24419841	4.7606587	0.462277013	1
Chmp4c	0.269337736	0.856187098	0.462531564	1
Eng	-0.360846325	4.721742715	0.462776423	1
Pear1	-0.315083569	2.374947974	0.462878636	1
Rps17	-0.217587204	6.625784948	0.46304174	1
Abhd14a	-0.273629873	3.340088643	0.463076838	1
Kat14	0.176562696	4.849802631	0.463116226	1
Cnot9	0.160701291	5.277400303	0.463186287	1
Clk3	0.183999801	5.478629028	0.463269357	1
Lcat	-0.272158744	4.661741994	0.463301815	1
Adgrl3	0.146037561	6.612949533	0.463326192	1
Bnip3	-0.146452023	5.678509485	0.463392628	1
Cops7b	0.172304304	4.518872485	0.463397646	1
Mybl2	0.291418218	-0.294736263	0.463462027	1
Pced1b	0.304201775	1.910197014	0.463517863	1
Ccdc34	-0.189843979	3.698087406	0.463563066	1
Taf13	-0.173922506	5.930913972	0.463585875	1
Tmem98	-0.271039336	4.620277214	0.463609291	1
Tmem176b	0.177998375	4.816798638	0.463675668	1
Gadd45a	-0.18921779	2.865832984	0.463751087	1
Pak6	-0.237874354	4.0555957	0.463839506	1
Metap1	0.148987195	5.736250863	0.464062394	1
Tbp	0.188463721	4.728212367	0.464086343	1
Prkch	0.176099212	3.231848867	0.464099426	1
Kif20a	0.204207421	1.271930157	0.464141087	1
Neu1	-0.252387483	5.243918205	0.464195882	1
Fam131a	-0.395707216	4.814602655	0.464356593	1
Rab11fip2	0.200548727	6.142324894	0.464428706	1
Larp6	-0.221491714	4.724839722	0.464431576	1
Wrap53	-0.317595429	3.135271516	0.464513914	1
Abcd1	-0.230329668	3.732162191	0.464611282	1
Foxq1	-0.264997943	1.365540758	0.464707987	1
Mterf2	0.234970281	3.478054135	0.464714148	1
Gjb2	0.235564838	3.986861705	0.464733097	1
Hif1an	0.132786515	6.042669791	0.464739674	1
Zfp317	0.180629973	5.453100051	0.464769432	1
Dbpht2	0.200710054	4.560579385	0.464834284	1
Nfic	-0.239155925	7.145411235	0.464859261	1
Magi1	0.118629639	7.03281638	0.464941524	1
Nkx6-1	-0.192881745	1.908728686	0.465112636	1
C2	0.230263814	0.009465021	0.465126316	1
Slc25a29	-0.400241383	2.626183032	0.465194156	1
Hnrnpdl	0.196773121	7.327335231	0.465275798	1
Srpr	0.124497184	6.70717472	0.465393115	1
Ptprm	0.132590648	5.641679143	0.465410862	1
Hip1r	-0.267085711	6.570867067	0.46545734	1
Reck	0.176506052	3.024372346	0.465563274	1
St14	-0.327516891	-0.239456017	0.465603965	1
Keap1	-0.225753161	4.569662231	0.465735089	1
Gtpbp3	-0.266021805	4.077630092	0.465776433	1
Mrps23	-0.176794861	4.91297513	0.465846988	1
Robo1	0.145705746	5.991351591	0.465934901	1
Cyp7b1	-0.206061798	4.10472325	0.465970431	1
Mcc	0.146773245	4.947764262	0.466090364	1
Sall3	-0.176455995	3.702278689	0.466134019	1
Lgr5	0.208798939	4.124749635	0.466147467	1
Srebf2	-0.260033897	7.19754305	0.466151813	1
Spsb3	-0.505400006	1.785089083	0.466161772	1
Tysnd1	-0.256010827	3.006066713	0.466163364	1
Gdpd5	-0.343970517	4.225944133	0.46640075	1
Haus8	-0.175672666	3.337252415	0.466401028	1
Brca1	-0.200508558	2.488663227	0.466441969	1
Adck5	-0.435582249	2.46745327	0.466467259	1
Gpr182	-0.209829108	1.313483807	0.466490491	1
Irx4	-0.340567887	0.111071772	0.466588565	1
Bace2	0.143517162	4.909347359	0.466677809	1
Borcs6	-0.25451761	3.526029203	0.466822843	1
Fmc1	-0.282063775	2.896664505	0.466858169	1
Lrrc8c	0.140444519	5.554904096	0.466872455	1
Xpr1	0.161528341	7.385346189	0.467023569	1
Slc13a4	0.258545638	3.773544884	0.467059454	1
Ccnd3	-0.338895121	3.924718316	0.467078966	1
Rnf225	-0.242222822	0.734207621	0.46709968	1
Mfsd12	-0.317131157	4.228173982	0.467146053	1
Pias4	-0.344704171	3.115052634	0.467225846	1
Tubb4b	-0.290000662	7.721252093	0.467233599	1
Acvr2a	0.215634803	5.414567241	0.467381874	1
Rufy3	0.136621363	8.413024518	0.467503208	1
Elovl2	-0.132761186	6.248151461	0.467514188	1
Zfp799	0.190104169	4.981145294	0.467533435	1
Necab3	-0.217053077	4.728382633	0.467555905	1
Wfs1	-0.275627104	4.319947201	0.467604424	1
Pou3f1	-0.210657428	2.96131395	0.467631861	1
Ttll3	0.296357081	2.164009758	0.467757987	1
Adipor1	-0.142553051	6.604171655	0.467780856	1
Dlg2	0.141071715	8.040814575	0.467897724	1
Kdsr	0.136896723	5.471542958	0.468021202	1
Ttc34	0.306939853	1.755414611	0.468076211	1
Tbc1d14	0.118978887	7.214750339	0.468179724	1
Fuom	-0.224503283	4.011230783	0.468256911	1
Pnmal1	0.132882147	6.36902793	0.468268931	1
Usp31	0.131300934	7.166696082	0.468313225	1
Cacnb3	-0.317336294	5.078303354	0.468457294	1
Rnf149	0.150056893	4.788568632	0.468515761	1
Mief2	-0.304692216	3.828838936	0.468531288	1
Rbm11	-0.177546081	3.597014811	0.468560421	1
Faim	0.154980081	5.021997107	0.468621608	1
Naglu	-0.33580811	2.375316697	0.468623773	1
Spag8	0.254185244	-0.032115406	0.468643331	1
Hpcal4	0.144031143	6.58437363	0.468655955	1
Nme7	0.193632655	3.045649486	0.468668592	1
Calb2	-0.168268633	7.264664298	0.468779754	1
Trim26	0.141820853	5.188384445	0.469022108	1
Msh3	0.188630804	4.836674884	0.469027383	1
Prkce	0.119092476	7.097453084	0.469054556	1
Dcaf12	0.122464409	6.446629464	0.469089787	1
Camta2	-0.339901137	6.616158559	0.469112444	1
Inpp4b	0.208871482	4.689373072	0.469210636	1
Uchl3	-0.187200528	4.704443911	0.46921833	1
Med30	-0.172974433	4.117642293	0.469461057	1
Arhgef2	0.151954206	6.608572286	0.469488472	1
Serping1	0.205245279	3.576660925	0.469909127	1
Rtf1	0.12415139	6.159207966	0.469983069	1
Ppip5k2	0.194939562	6.460454379	0.470024133	1
Scn2a	0.175646594	7.557680783	0.470071309	1
Sipa1l1	0.162169674	6.01663634	0.470270061	1
Brsk1	-0.319595863	6.935581632	0.470406236	1
Ky	0.211065126	3.696174489	0.470482986	1
Dclk3	0.172598046	3.956035671	0.470487604	1
Apba2	-0.268303589	6.372978708	0.470501766	1
Rbms2	0.172919907	4.172316189	0.470510743	1
Mrps7	-0.266186038	4.997654155	0.470631255	1
Crmp1	0.218321934	6.481463073	0.470751986	1
Dynlt1f	0.233118045	0.867520551	0.47076205	1
Lgr4	0.175011259	5.308160513	0.470811098	1
Slc20a2	-0.199952816	5.9083482	0.470833751	1
Nek4	0.159297078	4.83037111	0.470917973	1
Rxra	-0.279244523	5.429144222	0.470940788	1
Cbx5	0.169093039	8.530365789	0.470983217	1
Pkmyt1	-0.287842315	1.501193892	0.470993647	1
Prdm9	0.200322531	3.055750676	0.471005813	1
Parp3	-0.220247198	1.985482066	0.471043826	1
Tbc1d10a	-0.397991241	3.328764719	0.471057417	1
Cyp2t4	0.388478975	0.942811416	0.471181888	1
Pik3c3	0.130415396	5.78941904	0.471214923	1
Sertm1	0.160342282	3.810443967	0.471215456	1
Chrm5	0.33829158	-0.027897369	0.471443494	1
Ranbp3l	0.306351923	3.180795175	0.471448836	1
Cytl1	-0.282368155	-0.1193831	0.471480357	1
Med11	-0.242344935	2.221943046	0.471570366	1
Pa2g4	0.125814205	6.188667958	0.471588212	1
Kcnip1	0.164186585	5.537672645	0.471594977	1
Aco1	0.138470272	6.066349228	0.471597656	1
Wdr1	0.130622233	7.527208358	0.471674789	1
Mysm1	0.191342099	5.465690004	0.471688614	1
Bcl2l2	0.132332787	7.408320409	0.471777028	1
Mvp	-0.367871396	2.813889314	0.471815904	1
Nkd1	-0.25987656	4.732376523	0.471819675	1
Cdkl5	0.175879896	6.070431516	0.471977187	1
Zfp931	-0.220215258	4.247258752	0.472007833	1
Zfx	0.204950186	5.19733816	0.472028642	1
Gpr137b-ps	0.159645436	4.014218848	0.472108495	1
Gmds	-0.15950684	3.213524426	0.47215759	1
Tmem134	-0.237650443	4.122939225	0.472233534	1
Adamtsl5	-0.282067268	2.19913144	0.472402882	1
Nle1	-0.38009053	2.253594136	0.472464033	1
Pmvk	-0.307645391	5.628687284	0.472500694	1
Rab5c	-0.250220821	6.78202909	0.472602593	1
Bin3	0.19156336	3.365433649	0.472618858	1
Rcan3	0.13862277	6.471130205	0.472751182	1
Plk2	0.153871188	5.15752852	0.472820787	1
Sar1b	-0.137764435	6.132544278	0.472936636	1
Fhl3	-0.223942281	2.68560634	0.472983261	1
Nrm	0.227535531	2.035854837	0.473003364	1
Daam1	0.132073234	7.375584396	0.473043659	1
Phykpl	0.165154954	3.687108954	0.473075494	1
Ppargc1a	0.174279315	6.541444623	0.473241614	1
Adgrg2	0.244748402	2.831009353	0.473241633	1
Tmem50a	-0.198548926	5.79463925	0.473283307	1
Eif6	-0.31518524	4.740268449	0.473435393	1
Ptpn3	0.165386919	4.78785027	0.47376811	1
Fstl4	0.242564184	2.785174574	0.473790754	1
Mycbpap	0.266717655	1.095895269	0.473804256	1
Inca1	0.20106206	1.234183656	0.473865359	1
Nagpa	-0.370700307	2.136161071	0.473885311	1
Cep63	0.160953287	4.629718619	0.473950529	1
Rest	0.18800347	4.412932564	0.473972458	1
Ccdc9	-0.315008689	4.376042631	0.473978702	1
Mical3	0.186345234	7.092266414	0.474029604	1
Ift27	-0.237051778	4.212763571	0.47409597	1
Map3k7	0.151737153	6.736988815	0.474112638	1
Atp13a4	0.141753023	5.726444352	0.47414265	1
Flrt2	0.206076372	5.593875606	0.474162024	1
Lmcd1	-0.273782006	2.026133559	0.474199651	1
Slc27a1	-0.350011418	5.208619904	0.474215064	1
Bcl9l	-0.400774906	4.154856881	0.474269846	1
Prickle2	0.135748946	6.773440474	0.47431088	1
Pomgnt2	-0.338747405	4.157456414	0.474378194	1
Mapk7	-0.343790513	3.539676345	0.474404474	1
Sdc4	-0.144124396	6.443755612	0.474419062	1
Ssh3	0.265694082	4.621805571	0.474525316	1
Ccdc136	0.179850719	5.949732295	0.474852673	1
Yipf1	0.167766865	5.060129513	0.474888021	1
Cd93	0.181757498	5.844318453	0.474920967	1
Pm20d1	0.178097551	2.726527559	0.474951184	1
Qrfpr	0.188236365	1.105078111	0.474987423	1
Etnk1	0.162341003	9.161851391	0.47502062	1
Dexi	-0.292649063	4.572739295	0.47506116	1
Tmed2	0.176289306	4.626950956	0.475161858	1
Ttc3	0.137756126	10.17278181	0.475294227	1
Slco5a1	0.225558029	2.97253844	0.475380821	1
Gas8	0.2064916	3.814939476	0.475443089	1
Rab33a	-0.23425158	4.699282483	0.475465704	1
Ighd	-0.234175705	0.304331035	0.475478636	1
Bahcc1	-0.319332351	3.637684983	0.475583647	1
Cmtm4	0.119419681	7.017462206	0.475722391	1
Tbc1d4	0.165195144	5.270468461	0.475769422	1
Syngr3	-0.18661437	6.893256755	0.475826383	1
Dvl1	-0.294910885	5.557703382	0.47582957	1
Gnl1	-0.267331232	6.514637856	0.47595221	1
Armcx4	0.128169176	6.646513919	0.475996825	1
Znrf3	0.155819843	3.925101534	0.476010617	1
Tesk2	0.159038552	3.996693415	0.476038659	1
Rasgef1a	0.162259943	5.371230484	0.476138397	1
Sncb	-0.283360298	7.704298066	0.476173466	1
Prc1	0.365890566	2.333425419	0.47619143	1
Car7	-0.340193608	2.92657514	0.476277248	1
Aff3	0.126568848	5.676001997	0.476282184	1
Impdh2	0.139178524	5.438837388	0.476363749	1
Tubb4a	-0.301443999	9.546745257	0.476438619	1
Rarb	0.21190722	1.36067056	0.476490413	1
Des	-0.426039207	0.725706069	0.47671318	1
Gpank1	-0.375790432	2.130468511	0.476739246	1
Atat1	0.125441345	5.977049528	0.47676303	1
Zic5	0.256902571	2.645475536	0.476778773	1
Ado	-0.140722495	7.581519247	0.476914686	1
Calr4	0.191220046	1.787161354	0.476938077	1
Atrnl1	0.132769246	6.272996402	0.477042731	1
Polr2j	-0.278392762	3.873901115	0.477058882	1
Bag3	-0.208065656	3.965306303	0.477124841	1
Arl6ip4	-0.337902378	4.276804606	0.477166528	1
Diras1	-0.244195267	6.75393518	0.4771781	1
Fzd8	-0.177791002	2.692435904	0.477244426	1
Nphp1	0.161880848	3.294040691	0.477256835	1
Dcc	0.173104651	5.156742387	0.477294581	1
Mast3	-0.295439598	5.547984703	0.477324152	1
Zmynd8	0.137574976	6.098976043	0.477520141	1
Pikfyve	0.179634703	6.113764268	0.477521192	1
Sp7	0.224354072	2.963959903	0.477566113	1
Spag7	-0.219086697	4.999001243	0.477741969	1
Rxylt1	-0.173603762	5.432044615	0.477743698	1
Rtl5	0.148632766	5.362141947	0.47775343	1
Uhrf1bp1	0.146211329	5.821902361	0.477760997	1
Timm29	0.147098079	6.297365109	0.477766096	1
Med21	-0.204493277	4.422812562	0.477776393	1
Rora	0.182383624	6.733958005	0.477781879	1
Odf2l	0.200843892	4.264487293	0.477851927	1
Zfp512	0.126179072	5.778383182	0.477944833	1
C1ra	0.347699829	-0.110963523	0.477950359	1
Trappc10	0.132344908	7.127692471	0.477969549	1
Mks1	0.224581337	2.387741618	0.477978022	1
Txlnb	0.307458909	-0.048296955	0.477981142	1
Tpr	0.162221164	7.115809392	0.478146583	1
Bbs9	0.146778469	4.155969439	0.478201604	1
Ifitm10	-0.230657014	4.147549766	0.478218436	1
Timm50	-0.324276376	4.108116694	0.478231532	1
Isca2	-0.135396992	5.11631505	0.478319627	1
Samd12	0.212626614	4.60119733	0.478360552	1
Agpat3	-0.184679043	8.457436732	0.478366471	1
Pde1a	0.200181016	4.842268928	0.478411391	1
Zfp451	0.178517682	6.518647864	0.478415958	1
Mpc1-ps	-0.162281596	3.642370853	0.478417672	1
Enpp5	0.15448587	8.424708827	0.478461293	1
Dner	0.119970421	7.739801121	0.478532174	1
Wnk1	0.135296032	9.075097441	0.478576423	1
Ate1	0.155782683	6.840065066	0.478654412	1
Mcub	-0.271460808	-0.077990351	0.47868097	1
Erc2	0.150934611	6.382354152	0.478707114	1
Zfp992	-0.283582015	2.504770322	0.478933332	1
Plk-ps1	-0.280286623	-0.488827893	0.478937706	1
Mroh7	0.37703473	1.290602163	0.479069129	1
Psmb2	-0.201075335	5.777755745	0.479075758	1
Dyrk1a	0.141952412	6.419850106	0.479096808	1
Apaf1	0.178802964	4.225637539	0.479174153	1
Ston1	0.172022415	2.251181936	0.479186604	1
G3bp1	0.121985858	6.428830298	0.479235922	1
Lppos	-0.308834856	1.423175118	0.479243424	1
N4bp1	0.128814127	5.73949431	0.479305147	1
Hexim2	-0.224580835	3.497738985	0.479351033	1
Manbal	-0.266415452	4.878180541	0.479370163	1
Gatd1	-0.225696227	4.383763448	0.479465945	1
Aga	-0.169519845	3.434188551	0.479597736	1
Ssbp3	-0.143722978	6.237782474	0.479630545	1
Abtb2	-0.289542453	5.219302769	0.479682472	1
Pih1d1	-0.341091775	3.395590702	0.479686886	1
Nenf	-0.348173868	4.12504898	0.479690826	1
Cox4i1	-0.2857355	8.292203293	0.479711919	1
Tmod2	0.154956605	9.506448438	0.479898703	1
Plpp2	-0.314032636	3.70923853	0.480014577	1
Inava	-0.249047239	2.697624781	0.480053303	1
Lgi3	-0.270179281	8.315725873	0.480154456	1
Crip1	-0.360122192	1.172418314	0.480194099	1
Phlda3	-0.269835015	5.513944854	0.480197158	1
Arhgap27	-0.356344966	3.28567842	0.480220721	1
Hadh	-0.179605104	5.681209652	0.480303887	1
Sema4c	-0.296262649	4.375522845	0.480367587	1
Rab42	-0.340678869	-0.081370988	0.480455471	1
Megf8	-0.31097883	6.683577396	0.480510478	1
Ttc27	0.149143253	3.809136177	0.480619665	1
Cog3	0.132338852	5.444188634	0.480633587	1
Tmem100	-0.149870029	4.581773554	0.480634343	1
Whrn	-0.407172604	4.536693659	0.480700193	1
Plekha6	0.182269708	6.985995818	0.48084089	1
Pcp4	-0.200453303	3.093082905	0.480996502	1
Gabarapl2	-0.146738157	6.635652673	0.48105756	1
Zscan12	-0.190252413	2.949661409	0.481077122	1
Pcdhga7	0.210534173	2.714349313	0.481219203	1
Ddx24	0.149968066	7.425679508	0.481221541	1
Tbc1d9b	-0.277795244	7.293589543	0.481235611	1
Them4	-0.157896639	5.111546961	0.481296984	1
Ppif	-0.225356488	4.870646558	0.481401998	1
Enpp3	-0.178738403	1.511721727	0.481478583	1
Phldb1	-0.385903868	7.317297779	0.481572632	1
Lyve1	-0.226620993	1.73169529	0.481685657	1
Rgs7	0.164291091	5.757454021	0.481875924	1
Pfkl	-0.382050246	5.740965584	0.481965642	1
H2-M3	-0.209286822	1.36769731	0.481996606	1
Atp6v1e1	-0.128420456	8.169094493	0.482057548	1
Nlrx1	-0.368252247	2.046162711	0.482185979	1
Cnot6l	0.194280342	6.262499925	0.482199771	1
Fibin	-0.161144478	3.872257437	0.48220574	1
Zfp90	-0.32234465	0.908171376	0.482504259	1
Crebzf	0.180444808	5.657869645	0.48253081	1
Pip4k2b	0.155043559	7.002909674	0.482566228	1
Tbc1d31	0.179244434	3.26938698	0.482722804	1
Rpgr	0.206389615	4.162689384	0.482749281	1
Cox5a	-0.157705948	6.750793115	0.482762282	1
Ndp	-0.162777665	3.465711851	0.482835777	1
Extl2	0.137442277	7.151205189	0.482951241	1
Arhgef10	-0.248712823	6.532241465	0.482963269	1
Pla2g3	0.171273683	2.977157269	0.482986682	1
Traf5	0.217680219	0.330797232	0.483026285	1
Nrep	0.172981377	8.087601879	0.48302786	1
Lrp3	-0.341254976	5.564439463	0.483141581	1
Ahctf1	0.176673841	5.557925803	0.48332575	1
Ugt8a	-0.156688694	10.78559209	0.483335781	1
Wwtr1	-0.143311999	5.658628588	0.483356773	1
Kctd7	-0.144362357	4.746534217	0.483427518	1
Pmf1	-0.258096265	1.880780207	0.483432825	1
Cdk10	0.212518947	4.610094516	0.483492817	1
Mfsd2b	0.267151695	0.450843651	0.483581979	1
Col6a2	-0.305579553	4.022731582	0.48362259	1
Scn2b	0.115510312	8.353973559	0.483775583	1
Tymp	-0.301730383	-0.077272646	0.483788797	1
Pex1	0.160459157	4.810338465	0.483920331	1
Bcl7b	-0.257337033	4.590524202	0.48397285	1
Rhpn2	-0.190560255	3.466734739	0.484036503	1
Tmem216	0.165162026	2.713377845	0.484051329	1
Gstp1	-0.3032516	6.41620169	0.48410526	1
Uchl1	-0.24500808	8.409602865	0.484244367	1
Cebpzos	-0.164180182	2.416888284	0.484251423	1
Tmem109	-0.378126005	4.313792527	0.484258848	1
Ogfod1	0.122550731	7.021346533	0.484382336	1
Rchy1	0.167683434	5.265338846	0.484400015	1
Npr2	0.195510121	5.402419096	0.484408309	1
Prkca	0.136978019	6.335885659	0.484598589	1
Syngr2	-0.338051186	3.80961747	0.484641929	1
Lyrm2	-0.177572573	4.101483047	0.484674577	1
Lancl1	0.114199115	6.840828571	0.484754271	1
Cysltr1	0.263464059	0.323193082	0.484787981	1
Alkbh4	-0.333704208	1.956207074	0.484802907	1
Mfsd10	-0.407981638	2.114360015	0.484816809	1
Vsx2	-0.192955473	1.882315765	0.484863537	1
C8g	0.311976918	0.801560837	0.484966082	1
Cep170	0.158378952	7.231637975	0.484983995	1
Copz1	0.121477523	6.243960489	0.485043443	1
Ugdh	0.152480594	5.205738353	0.485097765	1
Kti12	0.205829552	2.50604666	0.48517975	1
Rnf8	0.163894545	2.437693399	0.485235329	1
Hells	0.231303853	3.02742234	0.485287354	1
P2rx7	0.177084577	3.67044622	0.485416191	1
Dclk1	0.144948394	8.419630186	0.485478705	1
Nom1	0.146421886	5.250258922	0.485643641	1
Lrp2	0.260387398	0.080425391	0.48576195	1
Smim19	-0.165690498	4.741429522	0.485764179	1
Ppm1m	-0.31939784	2.917534706	0.485810469	1
Cnbd2	0.172969155	1.719825133	0.485898885	1
Atad5	0.299253781	2.950897525	0.486053669	1
Epc2	0.185500065	5.248475842	0.486176426	1
Ubxn11	0.35128378	1.698132438	0.486244327	1
Col9a1	-0.207077307	2.034904017	0.486328335	1
Usp16	0.164199122	5.775686639	0.486415164	1
Epb41l2	0.111784923	8.095387461	0.486539041	1
Trim56	0.150948025	3.949448933	0.486577791	1
Frg2f1	0.219250365	3.076417837	0.486606136	1
Abca6	0.233568723	0.886087416	0.486906433	1
Abraxas1	0.24251368	2.488745321	0.486958981	1
Gal3st3	-0.258374712	2.610447584	0.486994298	1
H3f3b	-0.12871467	7.537757896	0.487112061	1
Aldh1b1	-0.265213035	2.301999723	0.487145144	1
Rasd1	-0.25283838	1.960866435	0.487177552	1
Armc10	-0.16630103	3.968444045	0.48726433	1
Pbxip1	-0.205123148	6.344313717	0.487326544	1
Ggt5	0.246352996	1.362700657	0.487374002	1
Clptm1l	0.123585956	6.577139884	0.487518995	1
Zfp280b	0.145147601	4.980381728	0.487599842	1
Ltbp1	0.180557265	3.550058454	0.48766445	1
Hcn3	-0.324623018	3.448872274	0.487708045	1
Myzap	0.266641129	0.534811084	0.487720691	1
Nrf1	0.161286915	4.042066802	0.487785929	1
Zfyve21	-0.170940526	3.233209427	0.487858187	1
Aoc3	0.194094558	1.069094915	0.48786834	1
Recql	0.160255056	3.783780679	0.487921089	1
Wee1	0.160132324	5.005231807	0.487947027	1
Vcan	0.169592409	6.729628746	0.487968644	1
Fam241a	-0.239240172	2.314948472	0.488017207	1
Plpp4	-0.178483629	3.690762449	0.488093218	1
Galnt10	-0.285462023	4.584078308	0.48811375	1
Trim46	-0.376252486	4.368490957	0.488173017	1
Dnajc18	0.119694042	7.467429985	0.488214683	1
Jakmip2	0.132415142	5.674491304	0.488251181	1
Trim11	0.210027668	3.913409496	0.488272661	1
Cox8a	-0.17393989	6.842655409	0.488337443	1
Itpka	-0.371158831	0.402085529	0.48836497	1
Fer1l5	0.164645405	2.819526112	0.488496505	1
Map1lc3b	-0.179597924	7.623262513	0.488536705	1
Slc25a42	0.220322214	4.243265507	0.488590037	1
Arpc5	-0.133580351	6.472313581	0.488652576	1
Catspere2	0.364475007	3.495048619	0.488705294	1
Gabrq	0.183550357	4.656902452	0.488738274	1
Lancl3	0.257319099	3.344267737	0.488740485	1
Zfp292	0.193981704	5.556270084	0.488758094	1
Gmeb2	0.148731537	4.249528389	0.488780735	1
Slc12a1	0.26411107	-0.478084158	0.489072425	1
Amigo1	0.117526714	6.472857964	0.489206973	1
Smim8	-0.175761145	3.812539013	0.48921057	1
Exog	0.148729622	5.044680139	0.48924572	1
Unkl	-0.402681469	2.573413123	0.489328819	1
Steap1	0.365853207	0.574019159	0.489390942	1
Def6	-0.303576415	1.625922906	0.48939904	1
Srrm3	0.180320673	4.791561019	0.489481224	1
Ppwd1	0.236044369	3.966042023	0.489505173	1
Gucy1a1	0.162424705	6.442682669	0.489548021	1
Chmp2a	-0.148002747	6.03303921	0.489564442	1
Nono	0.114058121	6.857968991	0.489654998	1
Drosha	0.121643621	6.359473008	0.48965783	1
Spout1	-0.331454622	3.809748787	0.4896649	1
Wdr18	-0.299939758	5.308332404	0.489674005	1
Sptbn4	-0.373632464	5.861447528	0.489717167	1
Edem1	0.14995589	5.577370427	0.489781321	1
Flot1	-0.293699574	5.521482665	0.489840405	1
Zkscan14	0.21167739	2.803694135	0.489885869	1
Ndufb2	0.178131307	4.789580843	0.489980689	1
Col2a1	-0.445378075	1.985360349	0.490002422	1
Ipo8	0.135011963	6.267734096	0.490258708	1
Higd1b	0.178566428	1.948222802	0.490319097	1
Nphs2	0.305125059	0.301006386	0.490347106	1
Slc6a6	0.134842857	7.392181395	0.490504641	1
Nek2	0.264740253	0.040073405	0.490554404	1
Ppfia2	0.160772137	5.987825251	0.490569051	1
Tshz1	0.139636051	5.602675793	0.490616902	1
Zfat	0.184021032	2.142385642	0.490624926	1
Sgip1	0.135645857	6.993169674	0.490678644	1
Ubxn1	-0.245353149	5.551479239	0.490695405	1
Naa35	0.144436844	5.846543564	0.491081222	1
Lpcat2	0.164626065	3.615434653	0.491415389	1
Kmt5b	0.137644043	5.977195323	0.491452808	1
Efemp2	-0.355384203	3.010946812	0.491489955	1
Rpl11	-0.2022916	6.865185838	0.491538358	1
Etfa	-0.173622407	6.080860932	0.491666442	1
Xpo6	0.14410268	6.598259231	0.491725085	1
Olfr856-ps1	0.276952468	-0.526843905	0.491831722	1
Cep164	0.241904295	3.891554133	0.491957294	1
Vgf	-0.290515005	5.745173822	0.491971043	1
Rc3h1	0.158982397	6.879335027	0.491996248	1
Ap5z1	-0.352457365	4.137281713	0.492030978	1
Mmd2	-0.113030676	8.10150638	0.492082027	1
Arfgap2	0.18309489	5.218682968	0.492149078	1
Depp1	0.562169448	1.979552116	0.49233553	1
Wdr61	0.133283344	4.805256083	0.492388555	1
Nacc2	-0.13495799	8.340659127	0.492438624	1
Slc35f4	0.161981074	3.585686878	0.492479233	1
Mutyh	0.260093331	0.208446591	0.492560721	1
Wnt7b	-0.306681394	3.712913904	0.492692777	1
Wwc2	-0.134102297	5.59741362	0.492743399	1
Slc39a1	-0.132376355	5.318007657	0.492746306	1
Mgst3	-0.292992291	6.381493389	0.492777955	1
Pcdhb7	0.185897563	3.071197827	0.492823794	1
Cenpo	0.182191545	2.317659292	0.493165088	1
Fam229b	0.181667371	3.472587805	0.49326786	1
Lrrc27	0.191106081	3.33239927	0.493380822	1
Arhgap44	-0.182447629	6.839214758	0.49341511	1
Kansl3	0.166542559	6.500446968	0.493487366	1
Adamts10	0.233451657	4.199037801	0.493734183	1
Dmtf1	0.186762103	6.233565294	0.493744574	1
Bmp2k	0.164555363	5.186109327	0.493766274	1
Mok	0.22995296	2.177018514	0.493796887	1
Rn7sk	-0.321853939	0.74831765	0.493891239	1
Gda	0.208976301	3.281525727	0.493997123	1
Slc4a7	0.186604799	5.705673309	0.494004487	1
Dhx9	0.180355843	7.755909564	0.494017848	1
Lrp10	-0.303325948	4.837608849	0.494102137	1
Nubp2	-0.273701714	4.485692985	0.494136116	1
Slc6a13	0.194382858	3.806994678	0.494157605	1
Fam76b	0.208195904	5.017905825	0.494217342	1
Gbf1	0.149933362	6.684118354	0.494287911	1
Mars	0.171679957	5.604666607	0.494375033	1
Tmem9	-0.264023423	5.466001581	0.494392484	1
Rab38	0.229326635	-0.008445199	0.494442081	1
Ift88	0.19539456	4.607704258	0.494466408	1
Slc24a2	0.152144849	9.157125219	0.494545762	1
Gpr173	0.161945327	4.350803334	0.49471984	1
Trmt61b	-0.185062042	2.232968247	0.494751856	1
Cbx7	0.230380289	3.929533538	0.494756023	1
Sft2d2	0.133479891	5.308281971	0.494775573	1
Syngap1	0.217771426	5.716390197	0.494839654	1
Itga5	0.266668927	2.823330244	0.494865084	1
Znhit6	0.167916648	4.232601276	0.494893783	1
Usp47	0.153394523	7.079345701	0.494927785	1
Msh6	0.146281303	4.938056657	0.494954838	1
Galk2	-0.139251683	4.193364204	0.495072018	1
Ergic1	0.126345991	6.501394014	0.495155447	1
Tacc3	0.157942561	3.293715196	0.495249403	1
Mtor	0.179494329	6.879880421	0.495273364	1
Paqr8	-0.110607168	8.504305344	0.495279072	1
Wdsub1	0.185606165	3.487703449	0.495331524	1
Katnal1	0.112128707	6.730056916	0.495340076	1
Tmem170	0.154852358	4.072621874	0.495431458	1
Prrc2a	-0.370417647	7.374481485	0.495530288	1
Cdh6	0.170335286	5.678962449	0.495641928	1
Nkain4	-0.260737395	3.839806049	0.495669207	1
Tspan8	-0.394608883	-0.182011649	0.495699608	1
Nt5dc1	0.265829435	1.8601737	0.495925827	1
Acad8	0.141060223	4.717595788	0.495936068	1
Loxl2	0.25169056	3.20006631	0.495959221	1
Atg14	0.147823739	3.923940036	0.495987607	1
Angel2	0.140221642	5.75938807	0.496040387	1
Lurap1	0.178984895	4.917838129	0.496149729	1
Pold2	-0.305607581	3.319595882	0.496176803	1
Ndufa4	-0.107645425	8.222401391	0.496180187	1
Slc35e1	0.113015044	6.476620932	0.49625974	1
Jph2	-0.345608728	0.573360754	0.496320243	1
Polb	0.129868955	5.289688646	0.496341149	1
Actn3	-0.410468212	0.920488853	0.496345607	1
Mki67	0.27089879	3.041505104	0.496432903	1
Fam208b	0.199702981	5.026274803	0.496454527	1
Hrh1	0.160955231	3.013764517	0.496509937	1
Rab9	-0.13261109	5.569932854	0.496582183	1
Gosr1	0.1164425	6.204188977	0.497005681	1
Hist1h2be	-0.161236589	3.321553951	0.497145442	1
Zfp420	0.178425185	4.272910529	0.497165887	1
Pdpn	0.167055518	3.51439567	0.497186643	1
Ccar1	0.165333716	6.414491912	0.497219813	1
Stoml1	-0.312366633	5.231294095	0.497297204	1
Mrps14	-0.133885951	4.929625562	0.4973937	1
Hmgxb3	0.186983267	5.24857655	0.49741135	1
Dnmt1	0.177590253	5.556822354	0.497422188	1
Nrip2	0.179430607	4.579908304	0.497422425	1
Cd1d1	0.159100652	2.392950104	0.49762015	1
Zup1	0.189986962	3.902127943	0.497728327	1
Wipf1	-0.132782567	5.746054084	0.497744844	1
Nat14	-0.21130197	3.705918666	0.497747045	1
Adra1a	0.140554053	4.046489005	0.497815021	1
Tvp23a	0.179887273	4.425807624	0.498048879	1
Med9	-0.200655598	4.637458721	0.498119768	1
Furin	-0.32723404	4.231292219	0.498133956	1
Rfx7	0.200897014	5.778357402	0.498243919	1
Psmd3	-0.318823911	6.08948954	0.498316757	1
Lhfp	-0.131751688	4.961521678	0.498349135	1
Pcx	-0.326130411	6.023224023	0.498355598	1
Evx2	0.222129208	1.764253602	0.498406892	1
Hoxb5	-0.156477655	4.925685245	0.498535418	1
Arhgap1	0.155841287	5.434684281	0.498679151	1
Add3	0.111680979	7.037005675	0.498737159	1
Sumo1	-0.145200117	6.041014218	0.498873718	1
Rnf20	0.128255825	6.691088797	0.499041393	1
Mlh1	0.155442552	3.955428497	0.499065759	1
Htr3a	0.18623038	0.910058444	0.49926751	1
Mrps33	-0.144095647	3.961316811	0.49935266	1
Mapkapk3	0.20363899	1.500143903	0.499364884	1
Tmem201	-0.274035749	5.120894549	0.499441338	1
Ilf3	0.152930479	6.181296781	0.499443636	1
Syt17	0.145223997	3.756362861	0.499501869	1
Ndufv1	-0.287106312	7.179774676	0.499531559	1
Dpt	-0.306254542	1.0874181	0.499538913	1
Rccd1	0.160256566	2.809532922	0.499633682	1
Mrpl16	-0.142321032	4.564384386	0.499648882	1
Oas1a	0.296851898	-0.06320184	0.499940373	1
Arsb	0.169842537	5.717307509	0.499954361	1
Nsd2	0.152589658	7.556585573	0.499966719	1
Kcnb2	0.198518743	4.78450542	0.500028121	1
Tap2	-0.315307914	1.250758174	0.500071993	1
Unc5c	0.170444239	6.050322242	0.5001008	1
Atr	0.20762233	4.352983442	0.500161331	1
Atad2	0.224258077	3.099204795	0.50017681	1
Cyp27a1	0.225454298	3.712655905	0.500184669	1
Rbm22	0.142024877	5.094797693	0.500196091	1
Slc25a3	0.116249773	8.905479627	0.500305402	1
Slc2a9	0.211537622	0.460031086	0.500424261	1
Maml3	0.156909116	3.207237076	0.50051079	1
Samd14	-0.31455623	5.14814831	0.500513206	1
Nfia	0.15841415	6.620165574	0.500531364	1
Oscp1	0.145328872	4.908376425	0.50062742	1
Tmed9	-0.198160805	6.039420014	0.500641855	1
Flicr	0.238037206	0.038220265	0.500704743	1
Bud23	-0.234923259	3.788608487	0.500712852	1
Paf1	0.117045458	5.879017907	0.500814821	1
Aasdhppt	-0.181204099	5.414967218	0.500837725	1
Nans	-0.250717267	4.008408128	0.500878162	1
Plppr1	0.179480553	3.24285004	0.501226365	1
Kcns3	0.146851829	4.057045008	0.501244669	1
Akip1	0.20254207	1.299610684	0.50143771	1
Jpt2	-0.126524248	5.305867801	0.501450378	1
Rftn1	-0.225228851	4.264253116	0.501627503	1
Sbf1	-0.348611961	7.339593425	0.501674737	1
Ppm1g	0.154775869	5.918859251	0.501678673	1
Necab2	-0.288421144	4.614950233	0.501712209	1
Pygm	-0.254505834	6.440467797	0.501716689	1
Ints6	0.16832595	5.318594524	0.502009099	1
Atpif1	-0.150517448	5.0420433	0.502165724	1
Tekt2	0.233691337	0.086392502	0.502224886	1
Tmem126b	-0.149614699	5.03504799	0.502233429	1
Slfn5	0.20478079	4.276853386	0.502290776	1
Rbm20	0.163374668	3.138572702	0.502300665	1
Tcf12	0.147489583	6.826392438	0.502351873	1
Has2os	0.316381078	-0.549959077	0.502460475	1
Rnf44	-0.198296229	5.98483422	0.502493037	1
Larp4b	0.131600562	6.956613884	0.502604747	1
Vrk2	0.23159131	1.037798362	0.502679698	1
Gas2l2	0.302379536	0.012331392	0.502824345	1
Rapgef3	-0.333664903	4.068331854	0.502927107	1
Ccdc57	0.24968555	1.503689748	0.502934586	1
Plpp3	0.108410812	7.535926537	0.503156763	1
Gpr35	0.269416247	0.128217227	0.503209782	1
Chrnb1	0.224842582	1.395706194	0.50326967	1
Cib1	-0.267384298	3.516592724	0.503318761	1
Prg4	0.362054381	2.450713874	0.503366993	1
Mpeg1	0.162749885	5.458606863	0.503397045	1
Tgfbr1	0.167872123	5.756966163	0.50346837	1
Abracl	-0.177440869	2.82894588	0.503506799	1
Rbck1	-0.378875962	5.342485138	0.503510141	1
Rpf2	-0.169640226	4.289056914	0.503738915	1
Timm17b	-0.242178663	3.591534938	0.503842875	1
Kif16b	0.141936795	4.253990963	0.503881153	1
Mapre2	0.107587108	8.375383936	0.503888354	1
Rad23a	-0.277973554	5.028325334	0.503927898	1
Slc29a4	-0.304999025	4.687743124	0.503982147	1
Fam98a	0.129794409	6.53574825	0.504036564	1
Gpbp1l1	0.141933777	5.439538425	0.504210481	1
Gzf1	0.148712101	5.494418883	0.504280126	1
Hnrnpa2b1	0.156026494	9.332115553	0.504286618	1
Dzip1l	0.166115572	3.865511457	0.504292679	1
Lamb3	0.238887232	0.455254527	0.504320593	1
Ppil2	0.130763772	5.790438899	0.504333907	1
Wdr81	-0.353330295	4.18139779	0.504568442	1
Nptx2	-0.226658646	2.798619422	0.504943302	1
Zfp677	-0.296615688	2.171925192	0.505062325	1
Lamb2	-0.393091903	4.263202626	0.505126756	1
Prrg1	-0.167109766	5.396121015	0.505152159	1
Lemd2	-0.349323672	4.184566916	0.505175527	1
Tceal6	-0.142208473	5.198994323	0.505192151	1
Chmp1a	-0.254334254	5.908665913	0.505259799	1
Dab2ip	-0.266615303	5.784034139	0.505340905	1
L3mbtl1	0.26419835	3.227863369	0.505411444	1
Sipa1l3	-0.284020198	5.051773265	0.505418316	1
Parp9	0.245601258	2.333327852	0.50573298	1
Arsa	-0.235418842	4.605428746	0.505806429	1
Ptger4	-0.165538013	2.121204707	0.505842486	1
Cnksr2	0.182795597	4.553992644	0.506019926	1
Hpgd	-0.170785306	3.723545353	0.50603608	1
Tram2	0.167963333	2.509269174	0.506068457	1
Ndufaf7	0.138208986	5.34040285	0.50607803	1
Trappc1	0.13307625	5.093184342	0.506082488	1
Camk2d	0.162101309	7.720359146	0.506097779	1
Dao	0.233068347	2.907440959	0.506167554	1
Cct2	0.106238028	7.694456862	0.506271546	1
Tekt5	-0.212568005	3.699670012	0.506481158	1
Rxfp1	0.310947593	2.059646149	0.506494461	1
Hlcs	0.134619755	4.662553076	0.506713318	1
Bcas3	0.172289449	5.309204588	0.506761346	1
Gpr83	0.163347316	2.911112987	0.506841018	1
Pemt	-0.303615852	1.140151313	0.506986926	1
Ppp1cc	0.1319498	5.66218732	0.507132318	1
Dstn	-0.128774092	7.963577353	0.507432552	1
Gpr162	-0.363502367	6.449012109	0.507447971	1
Mief1	0.130220919	5.285414403	0.50746835	1
Urm1	-0.232615344	5.704832106	0.507510408	1
Gstz1	0.127671049	5.010413538	0.50755604	1
Tmem229b	0.137801311	7.490938309	0.507563531	1
Scn4b	0.12269289	7.967774604	0.507659315	1
Fam160b1	0.121559067	5.431627885	0.507887683	1
Leo1	-0.137407263	4.97324984	0.507951114	1
Clcn6	0.144321336	7.243538487	0.50795358	1
Zfp639	0.141946359	5.031416673	0.508000418	1
Kcnn1	-0.204307269	4.027089565	0.508016281	1
Iglon5	-0.282699226	6.182508839	0.508171161	1
Grwd1	-0.284281717	3.20227174	0.508213365	1
Nbdy	-0.168348291	4.358966767	0.508265882	1
Zic3	0.217131278	3.350003009	0.508279723	1
Sae1	0.115039855	6.1669669	0.508342071	1
Ttc17	0.116608118	5.888122556	0.508350514	1
Htr5a	0.164892211	3.627511324	0.508507896	1
Cnih2	-0.275398072	4.206846376	0.508644772	1
Nbl1	-0.250924542	3.93288704	0.508666997	1
Akr1a1	-0.166555508	7.924894832	0.50874874	1
Spata5l1	0.205927287	0.351775091	0.508821278	1
Fam89a	-0.255980324	0.769320478	0.508858391	1
Mtss1	0.112961207	6.349149832	0.508963427	1
P4ha2	0.199841532	3.240445466	0.508970731	1
Armc8	0.149337536	6.091807301	0.509011092	1
Agmat	-0.257851774	1.199855201	0.509024345	1
Slx1b	0.154296924	3.52827845	0.509327332	1
Otof	0.231340216	3.239524008	0.509432603	1
Phf1	-0.286252636	3.165932042	0.509481186	1
Crhr1	-0.271198269	3.464806487	0.509574191	1
Baalc	-0.104602873	7.599834522	0.5095919	1
Mios	0.170036213	4.982781334	0.509619975	1
Fdxr	-0.318920962	3.263715073	0.509631501	1
Amd-ps4	0.252947279	1.242648418	0.509869478	1
Fubp1	0.171157856	7.344091599	0.509871728	1
Hmgxb4	0.152687124	4.372361032	0.509872324	1
Atf5	-0.237482461	3.70819379	0.510047768	1
Slitrk5	0.131368374	5.56253906	0.510308604	1
Nrg2	-0.252330225	1.812166085	0.510374677	1
Ndc80	-0.246857228	-0.113025427	0.51040283	1
Vopp1	0.15547906	5.830308239	0.51045275	1
Arid4b	0.179369306	6.59802045	0.510475663	1
Rnf7	-0.188352059	6.045502024	0.510510826	1
Klhl7	0.151652815	6.722445515	0.510702303	1
Slc27a2	0.169653377	3.345584494	0.510725958	1
Irf2	0.131918874	4.428141949	0.510789328	1
Zcchc3	-0.162299169	3.18097901	0.510803952	1
Selenoi	0.135857173	7.082952158	0.510854582	1
Msrb3	0.171800299	3.734274297	0.510865091	1
Pde1b	0.156849328	6.711304815	0.510881557	1
Endov	-0.275026571	4.335261742	0.510881689	1
Impdh1	-0.259904655	5.317751326	0.51092039	1
Tbx20	0.205211203	1.713146433	0.51093128	1
Stip1	0.114718875	7.64017319	0.510944203	1
B3gat2	0.166780463	3.932366326	0.511024935	1
Tbcd	0.150613409	6.118079969	0.511108306	1
Arf6	-0.126894373	4.864131732	0.511219543	1
Celf5	0.17288376	4.170561673	0.511254787	1
Lrrn3	0.173492606	5.857271116	0.511300128	1
Rpp30	-0.180824619	4.184175493	0.511333215	1
Chmp6	-0.261400068	4.096344268	0.511368266	1
Tmem86b	0.232728482	2.418728097	0.511427266	1
Patl2	-0.21600968	0.169647855	0.511436019	1
Polr2b	0.152386559	6.610579978	0.511600686	1
Ypel4	0.148538778	5.203709384	0.51166156	1
Prrt1	0.171824971	4.961664559	0.511663037	1
Kcnv1	0.205932116	1.106645402	0.511951041	1
Ptprg	0.140112208	6.958941303	0.512054868	1
Adipor2	0.126895365	7.080639457	0.512058857	1
Bpgm	-0.131351322	6.906578955	0.512101742	1
Prkaa2	0.177003362	5.492449831	0.512165691	1
Bbs12	0.176787282	2.181596508	0.512179542	1
Zfp113	0.166424645	3.809621877	0.51222779	1
Galnt9	-0.310917221	4.812372833	0.512244343	1
Dxo	-0.354652437	2.636942907	0.512333737	1
Nr1h3	-0.361395793	1.130119245	0.512429163	1
Sdc3	-0.251326094	7.856374063	0.512448018	1
Usp20	-0.294199429	5.951325438	0.512566856	1
Agl	0.128566312	6.72430777	0.51272757	1
Tmem198b	-0.211007384	3.600662815	0.512765447	1
Aldh3a1	-0.259293686	-0.22889107	0.512772179	1
Slc23a1	-0.21946218	0.040363651	0.512785797	1
Phax	-0.127368632	5.186260755	0.512831863	1
Mme	0.21570815	4.529066096	0.51285402	1
Arhgap18	0.179527553	4.423402092	0.512907865	1
Npc2	-0.158270977	7.573107796	0.512977081	1
Nmt2	0.158799516	6.676215773	0.5130784	1
Lipe	-0.334499188	2.494668063	0.513165495	1
Snw1	0.138944615	5.480610783	0.513170441	1
Clec2l	-0.306907243	5.905222862	0.513297626	1
Psmd10	-0.154130819	4.07739057	0.513316034	1
Gpr50	0.227058025	0.032956378	0.513344807	1
Cstf3	0.153170932	5.381385089	0.513411083	1
Dcaf13	0.171416644	4.906922876	0.513415231	1
Ccm2	-0.322048712	4.526468582	0.513465262	1
Kirrel2	-0.258640083	1.530704573	0.513593232	1
Polr2g	0.116207074	5.851161864	0.51364604	1
Rbm6	0.179032964	6.199054291	0.51366944	1
Pcna-ps2	-0.223640719	1.683738394	0.513790462	1
Itm2b	-0.109047471	9.256085289	0.513795723	1
Lifr	0.136370942	6.864644801	0.513944328	1
Mul1	-0.256467197	5.033052499	0.514036144	1
Cldn34c1	-0.20288729	1.813733798	0.514066429	1
Erp29	-0.229967154	5.735658812	0.514085579	1
Rnf43	0.195902876	1.158717063	0.514105875	1
Trim41	-0.203514587	5.151699087	0.514126947	1
Rhov	-0.358849662	3.376757042	0.514175089	1
Tigd5	-0.324286292	1.868357431	0.514201952	1
Eif4ebp1	-0.305605946	-0.320007507	0.514213582	1
Rint1	0.138362121	4.74168464	0.514298321	1
Rundc1	-0.186761003	4.491330655	0.514309715	1
Hdhd3	-0.313321732	3.673834919	0.514352604	1
Pcyt2	-0.305182964	6.903541861	0.514431556	1
Pdcd11	0.18250188	4.858146145	0.514433581	1
Srpk2	0.137040401	7.962029696	0.514541573	1
Timm21	0.176610215	4.241482416	0.514580849	1
Rgma	-0.298825345	4.785377689	0.514607016	1
Mgat5b	-0.357600649	5.033059799	0.51465285	1
Stxbp4	0.161521033	4.685459458	0.514689937	1
Cpeb4	0.169322588	7.187119881	0.514690763	1
Terb1	-0.347276386	0.109246783	0.514698845	1
Mettl6	0.142634707	4.661454505	0.514855202	1
Coch	0.184143852	2.898118619	0.51487673	1
Gtf2i	0.133839648	7.896060938	0.514918111	1
Tspyl3	0.126541814	4.903347685	0.515023543	1
H2-D1	-0.182367772	4.701821833	0.515101734	1
Sepsecs	0.166219599	4.883743336	0.515217032	1
Lrrc73	-0.331222361	2.769735579	0.515270696	1
Entpd3	0.199156201	4.571030714	0.515282346	1
Timm8a1	-0.234474573	2.12610659	0.515478242	1
Gab1	0.112878775	6.773946106	0.515711893	1
Ghsr	0.216801167	1.917397045	0.515928291	1
Cyp4f15	-0.200149953	1.100391776	0.51595064	1
Klhl2	-0.104657937	7.711680744	0.516022871	1
Ttk	-0.23540962	0.66413659	0.5161365	1
Dhrs11	0.178841463	2.849731739	0.516217146	1
Mag	-0.284533342	10.10719087	0.516251544	1
Fbxw17	0.178825802	3.626546438	0.516334357	1
Hspg2	-0.413008172	4.685456588	0.51636084	1
Kank1	-0.155801547	6.403269236	0.516495903	1
Wtip	0.224597336	1.713833872	0.516518797	1
Gpc5	-0.128016057	5.654773228	0.516526262	1
Foxj3	0.145265407	5.999304374	0.516569039	1
Pdxp	0.183154241	4.387342141	0.516570368	1
Scaper	0.156615116	5.084045153	0.516588649	1
Gkap1	-0.14493201	4.556810209	0.516608186	1
Pfkfb3	0.114425939	6.281803501	0.516612738	1
Foxj2	0.13244905	4.61184607	0.51662101	1
Iqcd	0.271438564	-0.265084496	0.516649653	1
Piezo2	0.155681442	2.739457594	0.516657274	1
Thoc5	0.142735181	4.895178108	0.516729738	1
Adam11	-0.326172416	6.075880506	0.516730983	1
Adrb1	-0.202995983	1.895948213	0.516918119	1
Exosc5	-0.267366867	3.296642082	0.516953018	1
Fer	0.143416682	4.233408097	0.517118785	1
Ppp1r7	0.119381306	6.568574451	0.517132703	1
Pank2	0.129656058	5.374993297	0.517142737	1
Syne4	0.277687031	0.945892484	0.517260233	1
Slc9a8	0.197682138	5.177616173	0.517273169	1
Pqlc1	-0.255265001	3.354396144	0.517366132	1
Pcyox1	0.110571627	7.160648858	0.517447361	1
Kcnd1	0.160505657	3.663747048	0.517457689	1
Steap2	0.141305534	6.808358279	0.517760879	1
Tmem94	-0.395624787	4.764045653	0.517816555	1
P4hb	0.114688417	7.642185528	0.517822118	1
Ifitm1	-0.249189951	1.734170209	0.517854423	1
Ctps2	0.142605268	5.724021292	0.518037536	1
Zkscan1	0.163363703	7.02811976	0.51814293	1
Btbd17	-0.293627018	3.479106596	0.518200116	1
Mapk9	0.120519745	8.659153845	0.518294903	1
Ly6g6f	-0.276360323	0.133818322	0.518329269	1
Ganc	0.125078283	4.927554603	0.518397364	1
Msantd3	-0.147355088	3.66049537	0.518417703	1
Arid4a	0.159178312	5.326685631	0.518506514	1
Zzz3	0.142687005	6.216771451	0.518522711	1
Chmp5	-0.112919401	6.965889713	0.518632176	1
Pbx2	-0.157779182	5.332151266	0.518637618	1
Ddx60	0.384422838	0.597642154	0.518661591	1
Ptprs	-0.298565567	7.553798776	0.518704477	1
Dis3	0.183171268	4.67689619	0.518706913	1
Gemin5	0.140116877	4.497388831	0.518775718	1
Rexo4	0.142838616	5.103236895	0.518783309	1
Olfm1	0.115715878	7.841374773	0.51884371	1
Neurl1b	0.184668841	1.904950041	0.518875069	1
Cdh4	0.183385902	4.073748395	0.519129812	1
Yif1a	-0.275981713	4.419270654	0.519293173	1
Cul7	-0.3344638	4.73752024	0.51932102	1
Kpnb1	0.117230643	8.097457946	0.51942287	1
Tmem132d	0.143975887	3.739115259	0.519535193	1
Thoc1	0.198806434	5.356591947	0.519537957	1
Nrip1	0.153111299	5.358728981	0.519637678	1
Radil	-0.33594743	2.969099898	0.519644559	1
Mir124-2hg	0.195113564	5.816335668	0.519657317	1
Actg1	-0.29799685	7.084295909	0.519875361	1
Syt1	0.140823896	8.969895928	0.519967786	1
Cdh20	-0.121285218	5.885846096	0.520031457	1
Susd6	0.117621784	5.798294383	0.520052883	1
Antxr1	0.135270143	5.170561551	0.520123841	1
Stk32c	-0.27296002	4.377971831	0.520270829	1
Uqcrb	-0.183249122	6.180610924	0.520485364	1
Txlng	0.19898096	4.556937006	0.520521826	1
Nfkbil1	-0.302430726	1.0739464	0.520581655	1
Arvcf	-0.312467663	4.400295464	0.520606865	1
Nhlrc3	0.146742287	3.879382701	0.520706116	1
Tmco1	-0.126897384	6.022719603	0.520724145	1
Ddx51	0.138854048	4.034024883	0.520735067	1
Mrps36	-0.164816699	3.838163774	0.520855511	1
Gnpat	0.115021759	6.300587306	0.520912071	1
C3	-0.504303905	2.189474493	0.521044821	1
Bcap31	0.11173218	6.416714691	0.52109984	1
Lrrc23	0.249797623	0.853057807	0.521105003	1
mt-Nd6	-0.154624777	10.44475977	0.521162578	1
Ap5s1	-0.299723957	3.579040146	0.521253963	1
Arl1	-0.139613412	6.783892867	0.521264322	1
Psd3	0.149311298	7.978178125	0.52129236	1
Sh3bp5l	-0.270192172	5.972074741	0.521350996	1
Upp1	-0.300646511	0.153521458	0.521380512	1
Emilin2	-0.275796714	3.916279349	0.521397008	1
Cacng3	0.159804901	4.062138008	0.52148115	1
Ccser1	0.170503447	3.771112849	0.521568356	1
Ccdc82	0.186504746	5.133089242	0.521586431	1
Evc2	-0.218340889	2.50193859	0.521603206	1
Bloc1s2	-0.140537354	4.28710913	0.521659362	1
Zfp444	0.13133406	4.590757179	0.521677195	1
Naga	-0.28873635	4.017612738	0.521712025	1
Hsbp1	-0.109749845	7.399516769	0.521867426	1
Narfl	-0.245885675	4.24346106	0.521879023	1
Clcc1	0.126215008	4.605866466	0.521918339	1
Nrxn1	0.152430313	8.312115786	0.521951476	1
Usp15	0.152576023	7.087400185	0.52216989	1
Rtl8c	-0.324124875	5.680870633	0.522216975	1
Bcl9	0.171994329	5.196764621	0.522219082	1
Spsb1	-0.212377589	4.903131952	0.522386421	1
Phox2b	0.144012526	3.097864411	0.522396374	1
Eef1a2	-0.313416512	8.840747954	0.52245065	1
Mrc2	0.250424946	2.733182413	0.522482313	1
Ide	0.13444618	6.664272014	0.522591982	1
Tcf7l2	0.144814176	4.193859485	0.522597758	1
Mrps22	-0.155332061	4.35540546	0.522619105	1
Mdh2	-0.230043132	8.211981314	0.52272061	1
Nkain1	-0.226815748	5.353795403	0.52273423	1
Epb41l4a	0.162490461	3.618034403	0.522824151	1
Srl	0.148063658	3.230379382	0.5228513	1
Vps52	-0.244603632	5.920671637	0.522899482	1
Ccpg1os	0.155516191	2.211036557	0.522999478	1
Nat8l	-0.203216729	8.851161599	0.522999951	1
Rfx3	0.1690058	4.943691713	0.52308719	1
Tpd52	-0.11778174	6.675508023	0.523153484	1
Sstr1	-0.284807406	2.7768804	0.523176404	1
Plcxd2	0.133975725	7.911813768	0.523357425	1
Ttc14	0.222294151	7.355573805	0.523374949	1
Prkag1	-0.211479536	3.140403525	0.523469693	1
Gsdmd	0.257530141	1.185288346	0.52363469	1
Thsd4	0.149091766	3.754895371	0.523644124	1
Bud31	-0.135275471	5.373011153	0.523648662	1
Msh2	0.146011606	5.33472864	0.523680314	1
Mfge8	-0.301107413	4.564343316	0.523759572	1
Gnai2	-0.241871174	7.286745971	0.523786572	1
Fam114a2	0.119128933	5.265793921	0.523874356	1
Fdft1	0.107620214	7.28038362	0.52400225	1
Tmem260	0.153115968	4.619476932	0.524006318	1
Gabrb1	0.15347708	6.93081003	0.524013861	1
Acsl1	0.106513205	6.582521951	0.524076145	1
Ranbp1	-0.140339551	4.692072331	0.524090282	1
Atp8a1	0.134982426	8.330102018	0.524206824	1
Pantr1	-0.153708693	3.555841329	0.524255908	1
Crb1	0.213029496	1.664413519	0.52440751	1
Pde3a	0.166000245	4.744688494	0.524420661	1
Trip12	0.156336064	8.264813373	0.524482345	1
Pdyn	0.151898221	2.725202122	0.524550625	1
Aste1	0.165129482	2.158545367	0.52456414	1
Ccdc158	0.235658153	-0.686137536	0.52471846	1
Tcte2	0.163386068	1.648326275	0.524749741	1
Tmem104	-0.328160658	4.033044596	0.524802016	1
Popdc3	0.203826553	1.396631909	0.524913839	1
B3gntl1	0.17248621	2.549081793	0.524955112	1
Cryzl1	0.146191934	5.586054957	0.524958924	1
Msl3l2	-0.151271203	3.131240243	0.525011358	1
Ubap1	0.124092385	5.747944551	0.525221192	1
Trib2	0.124058485	6.538641139	0.525266546	1
Mgp	-0.20249095	3.521313589	0.525299511	1
Mmp25	-0.199599284	1.392752598	0.525304165	1
Lrrc56	-0.282783649	1.924616392	0.525506619	1
Ccdc71l	-0.19348302	4.194131882	0.525565972	1
Il4ra	-0.259938287	2.526377807	0.525586878	1
Psmd5	0.1229708	6.220008135	0.525724188	1
Scn9a	0.180577275	4.205835582	0.525775223	1
Knstrn	-0.193217842	1.16508271	0.525798418	1
Ube2g2	-0.233687735	4.281680732	0.525898339	1
Bckdk	-0.216574689	4.828505166	0.525971787	1
Ppp4r4	0.164506471	4.70701225	0.526016632	1
Arhgef9	0.133001254	7.976327192	0.526111809	1
Shank3	-0.299614664	5.40582595	0.52612669	1
Lrrn4	0.223006868	0.336711069	0.526126759	1
Apip	-0.138978915	3.652539617	0.526159192	1
Dcaf6	0.126591534	5.771270175	0.526314026	1
Lactb2	-0.209532992	4.358470708	0.526341872	1
Mtpap	0.182420747	4.843937875	0.526381879	1
Slc47a1	0.300965177	2.035691746	0.526454304	1
Slc19a1	-0.30049291	3.68591725	0.526502812	1
Thrsp	-0.212896113	4.09589578	0.5265463	1
Arf1	-0.144688211	7.970225978	0.526590133	1
Hsd11b1	0.137559349	4.49577841	0.526603162	1
Tceal1	-0.133854953	4.886835713	0.526644282	1
Ccdc71	-0.18479114	4.511888366	0.526648885	1
H2-K1	-0.191290448	4.197210575	0.526715443	1
Prmt9	0.155598589	5.264993115	0.526777494	1
Sh3bgrl3	-0.328043461	4.892782127	0.526840068	1
Arl10	-0.356683232	2.961371511	0.526865262	1
Bex1	-0.196060494	3.629990242	0.527050672	1
Kif19a	-0.333582721	4.607013794	0.527087606	1
Pou6f2	0.229526148	1.583203617	0.527089084	1
Slc25a22	-0.32099046	6.117841172	0.527112507	1
Knl1	-0.294995159	0.607780894	0.527152949	1
Tnrc18	-0.321558263	5.047893094	0.5271666	1
Pogk	0.109629225	6.476077179	0.527266111	1
Smim15	-0.158748477	6.153562305	0.527363617	1
Cenpt	0.200433242	3.108077438	0.527585759	1
Adam19	0.107287642	6.218632677	0.527653548	1
Ccdc115	-0.1448224	3.744710782	0.527679296	1
Armcx3	0.119625322	5.706061701	0.527712549	1
Ankrd9	-0.37361822	2.669189723	0.52774889	1
Snapc3	0.168475892	4.633842599	0.527825447	1
Tmem170b	0.145046716	6.936517134	0.527973016	1
Myo7a	0.257913395	1.799832502	0.52799057	1
Mtf1	0.12920283	5.51284312	0.528245461	1
Scd2	-0.097823703	12.06416097	0.528256804	1
Nipbl	0.170475742	6.093897162	0.528468011	1
Cenpl	-0.206576497	1.676364188	0.528486659	1
Scn3b	0.167813535	6.282247999	0.528529601	1
Gpn2	-0.351675296	2.198578114	0.528606784	1
Hs3st1	-0.144942411	4.668117281	0.528626019	1
Tmco4	-0.299724839	1.037558493	0.528633426	1
Stx16	0.106710658	6.278711044	0.528890512	1
Slx4	0.169833328	4.45215862	0.529008231	1
Kcnip3	-0.197291861	6.279198066	0.529013703	1
Trrap	0.187057562	6.320680553	0.529023721	1
Hcn4	0.155900685	4.525779439	0.529129907	1
Atf1	0.148113009	3.323576847	0.52913352	1
Paox	0.158859219	2.926310278	0.52916626	1
Arhgap22	-0.297090506	1.257802347	0.52920921	1
Ak4	0.12747145	5.339227388	0.52922224	1
Egfr	0.154898386	4.632459995	0.529230345	1
Saysd1	-0.210750977	1.895384572	0.52923964	1
Glb1	0.155938825	4.62167804	0.529367394	1
Arhgap20	0.161439902	6.200772628	0.529594392	1
Prkaca	0.122035312	8.289009425	0.530023319	1
Mea1	-0.28629992	5.292327234	0.530123271	1
Zfp106	0.101717188	7.734709147	0.530179011	1
Pcdhgb7	0.165144138	1.388191713	0.530229082	1
Eef1akmt1	-0.152186782	3.887983763	0.530268983	1
Coq8b	-0.395576841	2.206375503	0.530378227	1
Mybbp1a	0.192695336	5.789990654	0.530381086	1
Kcnj8	-0.19135365	2.435984162	0.53054576	1
Cd83	-0.121552943	6.192803312	0.530576438	1
Flvcr1	0.181355538	5.236883148	0.530612938	1
Slc4a4	0.129300586	9.180648773	0.530652297	1
Txndc15	-0.121752422	5.534504243	0.530782327	1
Fam131b	0.132772255	6.93368794	0.530831736	1
Ptk2b	0.177962801	3.338903187	0.530888955	1
Timm9	0.126771152	5.156016049	0.531009511	1
Efcab9	-0.260253615	-0.08075373	0.531080214	1
Osmr	0.181523205	3.418548028	0.531107601	1
Psph	-0.176069633	3.9261184	0.531110257	1
Poldip2	0.152875759	6.48648138	0.531220605	1
Wiz	-0.293183003	4.654067615	0.531340891	1
Svip	-0.127405081	6.804546425	0.531493135	1
Eef1akmt2	0.160820344	3.993476707	0.531577026	1
Stac	0.174026393	2.459827978	0.531738909	1
Zc3h12d	0.265965912	0.452308306	0.531739197	1
Dalrd3	-0.324847479	4.256248576	0.53182171	1
Wdr59	0.125273156	5.279362693	0.531884478	1
Vegfa	0.14088436	6.236046271	0.531985815	1
Cntn1	0.117609457	9.601464277	0.531988388	1
Ncald	0.105531293	7.573486815	0.532122501	1
Hecw2	0.14928726	5.653555806	0.532178089	1
Smim5	0.238635904	-0.668009142	0.532258356	1
Stx18	-0.14645124	4.453305716	0.532344567	1
Tbc1d10b	-0.214732832	6.103490174	0.532370411	1
Fam110a	-0.324247964	1.641743461	0.532376732	1
Krr1	0.150974183	4.976069016	0.532381649	1
Zfyve16	0.183197426	5.389048441	0.532489569	1
Pter	-0.176717071	6.089399804	0.532495385	1
L3hypdh	0.149387299	2.449293136	0.53250509	1
Omp	-0.380108144	0.445733537	0.532752653	1
Kcnk6	-0.166834634	1.766414371	0.532791508	1
Klc2	-0.29252225	7.235710693	0.532864188	1
Sod3	-0.192932455	3.417241323	0.533028902	1
Cdk19	0.126752364	6.657543218	0.533057267	1
Bex4	0.202634211	2.730872075	0.533141762	1
Ehmt2	-0.314229033	6.056170269	0.533163237	1
Lpar4	0.207475204	2.833523974	0.533183505	1
Git2	0.162407608	5.488879989	0.533210903	1
Gas2l3	0.225959876	3.052765918	0.533219044	1
Apba1	0.115449623	7.740720254	0.533339728	1
Nckap1	-0.135978371	8.793891638	0.533347815	1
Yap1	0.125615046	4.633066758	0.533435309	1
Lmnb1	0.146098325	3.898453985	0.533447305	1
Dhx38	-0.288487772	4.513891953	0.533489983	1
Plcb4	0.139502696	7.404073335	0.533628997	1
Mrpl4	-0.338758521	4.427413316	0.53364101	1
Urb1	0.158097475	2.939474384	0.533725317	1
Chn2	0.109273788	6.290018746	0.533817186	1
Cndp2	0.165498045	5.81588524	0.534168835	1
S1pr3	0.147632544	3.273149768	0.53422295	1
Ctc1	0.189809341	4.636749741	0.534305647	1
Gcnt4	0.190798094	2.327366616	0.534327354	1
Det1	-0.15284376	2.360475613	0.534336059	1
Cirbp	-0.202003373	5.602466646	0.534347174	1
Washc5	0.116733919	5.840784195	0.534490188	1
Zkscan7	0.207746043	3.744196772	0.534595169	1
Csrnp3	0.166980575	6.835828014	0.534707348	1
Prkaa1	0.159554007	6.063567083	0.534744797	1
Lama5	-0.375613628	3.124172121	0.534780465	1
Strn	0.134965744	8.167913668	0.534827593	1
Trnau1ap	0.173185881	3.355224622	0.534832113	1
Ankrd37	0.165077361	1.810421256	0.534839155	1
Neil2	0.19692969	1.079238609	0.534884281	1
Crhbp	0.181377687	3.346560657	0.534989693	1
Tmem184b	-0.250685981	5.358610169	0.535034506	1
Pdzph1	-0.265545084	0.584583248	0.535034726	1
Adgra2	0.178019733	3.855103605	0.535045031	1
Tor2a	-0.32171127	2.800685067	0.535148476	1
Pcdhgb6	0.161922183	2.811284309	0.535169674	1
Sult4a1	-0.225788323	8.147205827	0.53518193	1
Rbm4	0.266375002	2.172999997	0.535191766	1
Tmem17	0.178010581	2.569953355	0.53521408	1
Kcnmb4	0.258831871	0.010274883	0.535241666	1
Brinp2	0.1466607	5.191544105	0.535290696	1
Calhm5	-0.198355723	1.092784138	0.535295752	1
Mroh1	-0.33072648	6.062976288	0.535363759	1
Cttn	0.139983579	6.805684504	0.53587976	1
Arxes2	-0.184831308	6.548064567	0.53595121	1
Ranbp3	-0.288912053	5.291707193	0.535970075	1
Bcl7c	0.162762177	3.943296821	0.535973438	1
Nuf2	0.273579372	1.053242003	0.536011684	1
Zscan20	0.144657317	2.69063508	0.536049653	1
Cnot4	0.147651776	5.248008262	0.53605095	1
Spata24	0.210002377	0.187119948	0.536327649	1
Dnah10	0.270869868	2.194563873	0.536361729	1
Dcun1d3	0.145826899	4.810895137	0.536388259	1
Slc38a10	-0.291749164	6.129931555	0.536518402	1
Nol10	0.128732125	5.123076925	0.536551126	1
Dysf	0.202455127	3.826547258	0.536573391	1
Gabrb2	0.176135728	6.306647922	0.536619205	1
Fam169a	0.170206905	6.169039995	0.536623114	1
Slc16a9	0.173186922	2.418850776	0.536693821	1
Zc3h18	-0.18812284	4.720285908	0.536734504	1
Emc1	0.165960365	5.976131096	0.536886896	1
Plcxd1	-0.230797603	2.619444949	0.536999132	1
Ddx20	0.175631937	3.706926459	0.537070813	1
Rac3	-0.338301705	3.854955134	0.537217338	1
Drap1	-0.263619132	5.573529423	0.537368366	1
Dync1li1	0.113920191	6.735417697	0.537399042	1
Dpy30	-0.129396278	4.601595445	0.537526589	1
Cdc42bpg	-0.279508008	2.423125054	0.537564668	1
Slc35b1	0.120210481	5.580487785	0.537611739	1
Dpp9	-0.306782882	5.392711065	0.537664669	1
Pcdhgc3	-0.224372798	4.383146445	0.537688801	1
Palm3	-0.178321335	2.827252477	0.537712945	1
St8sia5	0.144523861	4.972628669	0.537806583	1
Slc4a1	-0.274693626	0.028623357	0.537967299	1
B2m	-0.169285656	5.788313419	0.538098085	1
Minos1	-0.103380166	6.418259338	0.538139644	1
Gtf2f1	-0.2529048	5.096738034	0.538153872	1
Pum2	0.150624701	7.690375448	0.538288861	1
St6gal2	0.188608081	4.734338698	0.5383448	1
Ms4a6d	0.205423335	0.094873524	0.538382059	1
U2surp	0.175727915	6.576429188	0.538423223	1
Camsap2	0.132544447	7.805554602	0.538527018	1
Tmem14a	-0.124448105	4.601643393	0.538533606	1
Stk40	-0.264950397	4.374337835	0.538575084	1
P3h3	0.227308315	3.438555158	0.538722122	1
Trir	0.129877617	4.413001597	0.538781476	1
Sv2a	0.158037793	9.25062123	0.538785107	1
Cpne5	0.208076193	3.417414582	0.538788253	1
Foxo3	0.104035545	6.264724456	0.538798368	1
Hmgcr	0.103735002	8.338505216	0.538811036	1
Atic	0.126729455	4.940900956	0.539031899	1
Mia2	0.134659022	5.837324677	0.539244535	1
Prkab2	0.125107525	5.618957635	0.539275575	1
Trp53bp2	0.144963169	5.469500372	0.539285264	1
Klhl36	-0.299777755	1.465655921	0.539489004	1
Rpgrip1	0.293844523	-0.417661227	0.539663153	1
Hsd17b10	-0.165180163	4.461820325	0.539727127	1
Ddx25	0.117190391	6.178226423	0.539777312	1
Vipr2	0.14740948	1.858606634	0.539896066	1
Gimap1	0.207385334	0.061448077	0.539931655	1
Mrpl46	-0.15534131	4.046316038	0.53993589	1
Hcfc2	0.151848213	5.125919727	0.540004186	1
Gjc3	0.126502545	8.449062333	0.540008793	1
Sptlc2	0.125800611	6.671893401	0.540012653	1
Rapgef6	0.139517291	5.916625732	0.540096492	1
Slc7a10	-0.32081068	5.759701183	0.54009911	1
Sstr2	0.179169356	2.939863589	0.54010565	1
Zbtb2	-0.141532925	3.120823319	0.540363765	1
Gpr158	0.149810995	7.123421814	0.54044015	1
Elac1	0.129536834	5.503128476	0.540481392	1
Zdhhc7	-0.278511759	4.641519944	0.540528821	1
Pdzd2	0.129588196	5.651784023	0.540606018	1
Lcmt1	-0.114803549	5.430738952	0.540725925	1
Fam50a	0.127382988	4.369520031	0.540807734	1
Atad3aos	-0.247603616	-0.403808038	0.540860603	1
Ifi27	0.179084219	4.216668045	0.540928857	1
Ints14	0.122372628	4.927015944	0.540970104	1
Gtf2f2	-0.152462516	4.126377814	0.540980901	1
Rsbn1l	0.175159224	4.86499822	0.541005686	1
Pex11g	-0.212254291	-0.119053401	0.541011731	1
Gins1	-0.233100001	-0.262436618	0.541048201	1
Slc1a4	0.111259182	6.117228444	0.541069087	1
Macrod1	-0.251629433	1.963336125	0.541150227	1
Evx1os	0.187188989	0.336585674	0.541159919	1
Zfp715	0.176319501	5.424047413	0.541192772	1
Gpr45	0.150592257	3.513563508	0.541400752	1
Fgf5	-0.232973012	0.104518288	0.541451118	1
Samd15	0.217961387	1.178836543	0.541645437	1
Ciao2a	-0.122142669	4.595247853	0.541664127	1
Urgcp	-0.192131584	5.177969769	0.541689496	1
Tbl3	-0.304103321	4.168792208	0.541994726	1
Scara3	0.144884881	3.337949924	0.542059261	1
Ptpn2	0.176376386	4.127004445	0.542092224	1
Ccdc174	-0.143069814	4.575339189	0.542214388	1
Hck	0.233700592	0.79211456	0.542237843	1
Slc18b1	0.132147723	3.889922174	0.54226949	1
Chad	-0.312163425	0.616165551	0.542308621	1
B4galt1	0.168653725	3.253450491	0.542368574	1
Tango6	0.197721546	2.377740816	0.542417652	1
Cxcl16	0.196222295	0.943000149	0.542443824	1
Mccc1os	0.167068262	2.612336636	0.542489159	1
Arfgef1	0.146975815	7.423582614	0.542622706	1
Psmd8	0.104962353	6.545404625	0.542648775	1
Ercc1	-0.31479907	2.978488134	0.54268526	1
Anapc16	-0.143415958	5.203524045	0.542771798	1
Fnbp1	0.147071247	8.404554673	0.542823401	1
Smc5	0.191942252	5.569615031	0.542872185	1
Atp11a	0.131217358	6.433462943	0.543083087	1
Psmc3	-0.199063742	6.786208598	0.5430883	1
Rdh5	-0.219026236	1.543715725	0.543190289	1
Lemd3	0.14282871	5.50336166	0.543227165	1
Hhatl	-0.366856311	2.853775008	0.543316136	1
Nmi	-0.19639358	1.629848344	0.543345425	1
Myct1	-0.230439533	0.647568819	0.543350366	1
Adamts4	-0.149888177	7.325209571	0.543406375	1
Zfp771	-0.282501861	1.895224372	0.543443799	1
Ucp2	-0.270654477	4.700854974	0.543452829	1
Gjc1	0.136814644	3.349633797	0.543479397	1
Psmd1	0.119523626	7.503839115	0.543569339	1
Ier3	-0.242525022	2.356373123	0.543680474	1
Qser1	0.168930188	5.092953028	0.543738599	1
Pes1	0.130307904	5.298239677	0.543762283	1
Mtmr9	0.105046753	6.63902254	0.543883261	1
Ift80	0.129013245	5.240718488	0.54391921	1
Specc1	0.104682236	7.642275137	0.543937561	1
Bmp6	0.182361587	3.055453606	0.544060539	1
Mxra7	0.129020396	4.022408512	0.544095791	1
Map1lc3a	-0.289099837	6.594804204	0.544110183	1
Ankrd34a	-0.246291099	4.007389997	0.544150132	1
Spg7	-0.240155095	5.458412893	0.54422938	1
Rap1a	-0.148807483	7.569168983	0.544260753	1
Elf1	0.17628769	4.301072522	0.544262899	1
Tmem268	-0.200937695	4.30936522	0.544321161	1
Prpf19	0.144551267	7.987514044	0.544354705	1
Ppp1r9a	0.126276035	7.836180477	0.544366716	1
Rcn3	-0.312058762	1.358582451	0.544406464	1
Mgea5	0.139327885	7.809859103	0.54477676	1
Dcun1d1	0.167722335	5.274437218	0.544817522	1
Kcnh5	-0.2220365	2.89642988	0.544833624	1
Sema4f	-0.246712917	5.457074465	0.544846471	1
Rab26	0.183954443	2.417925698	0.544866477	1
Bcl2l15	0.216705104	0.470710387	0.54493545	1
Pde4dip	0.124911141	7.55529754	0.54495387	1
Bin2	-0.253360495	1.934065263	0.545001558	1
Cnot3	0.173639809	4.4641282	0.545096824	1
Amotl2	-0.167961608	4.631699397	0.54511254	1
Fhod1	-0.257054368	2.631637733	0.54520284	1
Scyl1	-0.314541409	5.49478219	0.545244119	1
Xlr3b	0.252366469	2.600975291	0.545328568	1
Slc22a4	-0.135104044	4.09354873	0.545333493	1
Rassf10	-0.155249288	3.169320647	0.545354515	1
Ctsz	-0.226127499	4.275544982	0.545414066	1
Stat6	0.155338885	3.349428253	0.545521309	1
Chst11	0.103658801	6.120573412	0.545590332	1
Csmd3	0.177351061	5.448155746	0.545590884	1
Mrpl9	-0.117157393	4.827079737	0.545616415	1
Adcy8	0.111977231	5.657938243	0.545654261	1
Onecut2	0.177576595	5.033628076	0.545710569	1
Cwc27	0.151175576	3.705988244	0.54574723	1
Zfp1	0.136711725	3.584516871	0.545843379	1
Zfp182	0.221924091	3.734436725	0.545846228	1
Efhd1	-0.144246802	4.671955152	0.545869115	1
Hnrnpd	0.170284277	7.43714834	0.545938008	1
Zfhx3	0.127126259	4.769339844	0.546002181	1
Prelid1	-0.220502053	6.102532405	0.546060015	1
Prob1	-0.165990865	3.452585313	0.54607187	1
Dock4	0.131681621	6.5566703	0.546129194	1
Elk4	0.12525837	5.289570949	0.546196317	1
Ephx4	-0.15945441	3.059106255	0.546196334	1
Cbln1	0.132277563	5.221450206	0.546213561	1
Hgs	-0.253016136	5.489989548	0.546382194	1
Rps6kb2	0.26943759	3.981548781	0.546432302	1
Nob1	-0.221712298	3.95542835	0.546503492	1
Thsd7a	0.140393417	6.622825923	0.546565194	1
Ppp1r3d	-0.130644947	3.586856204	0.546630376	1
Ctu1	0.139026918	2.512375603	0.546675366	1
Sesn3	0.117329906	7.725185528	0.546974204	1
Ssbp1	0.159182701	4.635293007	0.547057611	1
Mycl	0.136054456	4.935121195	0.547355715	1
Dctn2	-0.204953275	7.549700022	0.547393515	1
Itsn2	0.125356563	6.278385502	0.547439709	1
Bclaf1	0.181134286	7.496503538	0.547496131	1
Dis3l2	0.153634123	4.574066192	0.54752505	1
Psmg2	-0.132542065	4.128920608	0.547608662	1
Cadm1	0.119766656	7.18044597	0.547697978	1
Lpxn	0.221703424	0.440244381	0.547797781	1
Acot8	-0.290177083	2.477762649	0.547902826	1
Eef2k	0.125964615	4.825498203	0.547910964	1
Trappc9	-0.25527519	5.478121799	0.547946035	1
Chl1	0.170926098	7.964514065	0.547966155	1
Ctcf	0.120072508	5.96436942	0.54797535	1
Zfp764	0.192013901	1.541558438	0.547980215	1
Ash2l	0.122616451	5.881214278	0.548044036	1
Mchr1	-0.218263345	2.939165624	0.548077057	1
Sh2b1	-0.275351772	5.413757045	0.548082526	1
Egln1	-0.114843004	6.203601975	0.548096891	1
Entpd2	-0.258341253	2.59440034	0.548286101	1
Ppp2r1b	0.121290092	4.692547699	0.548336551	1
H2-T23	-0.224245692	2.354428415	0.548355829	1
Cd38	-0.171124062	6.146980747	0.548436962	1
Mrps26	-0.169865771	4.557100659	0.548533151	1
Ccdc30	0.155423209	2.750925621	0.548565972	1
Kiss1r	-0.290661195	1.825491164	0.548671687	1
Ppib	0.110489734	6.33309458	0.548792074	1
Blnk	-0.172928035	0.986561882	0.548824476	1
Ppil4	0.174043117	5.16195094	0.548885335	1
Rnf25	0.162259756	4.63105754	0.549032513	1
Actr1b	-0.190614223	7.65081193	0.549117253	1
Rrn3	0.12128569	6.269281607	0.549157257	1
Lyst	0.118818422	5.767250548	0.549203601	1
Apold1	0.164758989	3.63444263	0.549242093	1
Zfp641	0.138138833	4.078442271	0.549373403	1
Mpzl1	0.102870244	6.55183929	0.549474805	1
Klf12	0.165646634	5.376628354	0.549513895	1
Irs1	0.126036579	4.708173689	0.549515561	1
Gabbr2	0.107208146	7.231705559	0.549539382	1
Lrp11	0.113266886	6.985696487	0.549567256	1
Fchsd1	-0.258182857	2.327771192	0.549683745	1
Chac2	-0.152749932	4.133247185	0.549719443	1
Poll	-0.328022943	2.799380008	0.549975391	1
Zfp846	0.181468486	5.146931377	0.550026392	1
Stx4a	-0.241589614	5.280764589	0.550074005	1
Vangl1	0.141436368	3.308299727	0.550091943	1
Rnf4	0.104239773	6.692279925	0.550143527	1
Slc46a1	0.20267433	3.925645541	0.550199054	1
As3mt	0.124265102	4.194347002	0.550234591	1
Adck1	-0.19366281	4.581369049	0.55023495	1
Mid2	0.159208573	5.731765006	0.550245574	1
Prss12	0.148801958	2.405713144	0.550285171	1
Rab34	0.145071207	4.025912896	0.550346421	1
Chmp1b	-0.150298607	5.219986931	0.550442353	1
Nlgn1	0.164829113	5.911535874	0.550517109	1
Mthfsl	0.166129827	1.776723989	0.550519913	1
Aftph	0.129685081	6.512958073	0.550548741	1
Aspscr1	-0.284454985	4.5183439	0.550659988	1
Hey1	-0.103762558	5.843030595	0.550691386	1
Appbp2	0.138493164	7.984380468	0.550759305	1
Hcn1	0.143551347	6.711620501	0.550765711	1
Rap1gap	-0.29124585	7.237283013	0.550778481	1
Hs6st1	0.145620026	5.798538262	0.550843074	1
Cox6b2	0.25491697	1.594792944	0.550875482	1
Clec4a3	0.281707383	0.300533182	0.550929329	1
Smad4	0.121110284	5.259412175	0.550940616	1
Rab3c	0.14718513	8.839567585	0.550982127	1
Coro1b	-0.243094425	5.620718593	0.551012944	1
Rps3	-0.153909027	7.778391251	0.551038348	1
Ptprn	-0.330276103	6.950649818	0.551074737	1
Cat	-0.099826749	7.023969097	0.551075486	1
Man1c1	-0.137803616	5.044216244	0.551170077	1
Daxx	-0.196588087	3.839833822	0.55119896	1
Ralbp1	-0.144441343	5.886678569	0.551281152	1
Ttll12	-0.260702735	4.110326831	0.551375812	1
Glns-ps1	-0.196432389	3.070782032	0.551447778	1
Grem1	0.231991028	1.793028624	0.551455627	1
Cyp2j9	-0.114215916	5.716813888	0.551502387	1
Sil1	-0.161322143	3.981201756	0.551536051	1
Ppp6r3	0.112374515	6.722981072	0.55161036	1
Decr2	-0.170609987	4.381342604	0.551676743	1
Slc25a26	-0.158736089	3.207230082	0.551706627	1
Mustn1	0.271965724	-0.087117919	0.551734916	1
Tfb1m	0.16369271	2.48627072	0.551754648	1
Eef1a1	0.109027708	10.6301338	0.551849723	1
Kcnj16	-0.116488394	6.790529817	0.551910387	1
Naif1	-0.164901039	2.428964871	0.552092147	1
Setx	0.143038733	6.78361078	0.55214356	1
Aspm	0.181741436	1.199869436	0.55239817	1
Gdap10	0.226178942	1.564749316	0.552426365	1
Lmnb2	-0.287084636	3.700185258	0.552438734	1
Polr2k	-0.158449724	3.753090137	0.552453534	1
Tmem145	0.205732484	4.635249302	0.55245959	1
Zfp143	0.140500097	3.459709368	0.552508581	1
Washc4	0.150875786	6.369259578	0.552539537	1
Kctd2	-0.183862366	4.825073361	0.552590395	1
Emid1	-0.2825126	2.629835685	0.552634137	1
Rrp7a	-0.275848713	5.078380543	0.552793873	1
Tiprl	-0.124424059	5.650988738	0.552836526	1
Arhgap33	-0.305457654	4.717462027	0.552918473	1
Ica1l	0.126580141	4.640153021	0.552944373	1
Asb2	-0.319458676	0.324565642	0.553149648	1
Glp1r	0.136208652	3.63197887	0.553223722	1
Zfp950	0.16830789	5.078762407	0.55324341	1
Wnt7a	-0.208141516	3.804961425	0.553345654	1
Ptrhd1	0.142960971	3.397970078	0.553370164	1
B330016D10Rik	-0.182501661	0.624113715	0.553413183	1
Wbp2	-0.196513369	7.717726267	0.553531168	1
Rtl8b	-0.248222668	5.243900671	0.553531847	1
Lrrk2	0.146084248	4.810086989	0.553671849	1
Creb1	0.158226461	6.239214725	0.553706707	1
Zfp207	0.12225235	7.328245656	0.553828884	1
Arhgap15	-0.192261526	1.508064246	0.5538784	1
Tmem238	0.19056954	0.243488158	0.553976795	1
Gad2	0.148037718	7.932042989	0.554141229	1
Sptbn1	0.096268356	10.0944644	0.554163953	1
Rbp4	-0.157907987	2.17875273	0.554179605	1
Sema3f	-0.302150674	2.428807086	0.554241521	1
Ano8	-0.217437695	5.175934178	0.554420599	1
Tldc1	-0.195327323	3.566422804	0.554487691	1
Nfasc	0.170169619	10.33036922	0.554572064	1
Mtcp1	0.175954541	2.757472615	0.55467896	1
Ogfod2	-0.226084507	4.075089186	0.554749765	1
Gfap	-0.177014929	9.322919067	0.554809027	1
Snx24	0.122710925	4.546580008	0.554832626	1
Mad1l1	-0.261099253	4.444561037	0.55492783	1
Foxd1	-0.237256064	0.54854172	0.555118344	1
Rbpj-ps3	0.145092648	1.609155138	0.555202149	1
Slc25a36	0.13698938	7.181436017	0.555247694	1
Ccdc159	0.223166601	2.113682639	0.555444218	1
Taf12	0.121596112	4.21525643	0.555462303	1
Pole3	-0.117940078	5.262408259	0.555492964	1
Osbpl11	0.118802775	4.75317538	0.55565917	1
Lyrm7	0.158388976	2.291649658	0.555669261	1
Lonp2	0.099824879	6.425405867	0.555779015	1
Chp1	0.103317232	7.117588331	0.556017404	1
Dmp1	-0.21837154	1.112265109	0.5560229	1
Stat3	0.146299721	6.024957789	0.556041292	1
Snx1	-0.100324905	6.240128944	0.556128029	1
Ctnnbip1	-0.127039684	5.636144415	0.556236548	1
Baiap2	-0.252669592	4.354487255	0.556236798	1
Cuedc2	-0.251484608	5.730172492	0.556251237	1
Gtf3c5	0.168665192	4.548836217	0.556349372	1
Tbc1d17	-0.28028906	4.50420761	0.556460582	1
Ntng1	0.151011141	5.304325584	0.556594331	1
Metrnl	-0.207339827	2.359800243	0.556605206	1
Atf6	0.11616501	6.169818089	0.556809772	1
Tada3	-0.271073362	3.879847978	0.55681821	1
Large1	0.103703704	6.411798338	0.556937344	1
Mrps9	-0.132700383	4.674651244	0.556983211	1
Klhdc1	0.155257648	3.636620346	0.557169874	1
Commd3	-0.111780986	5.449742084	0.557234201	1
Btg2	0.148497063	3.366018245	0.557260502	1
Bola3	-0.12340364	4.067947235	0.557359999	1
Igdcc3	-0.363831771	0.67256035	0.557418576	1
Nxt2	-0.161641377	5.870345228	0.557476759	1
Iqcg	0.16886801	1.953066406	0.557535641	1
Lipt1	0.175048095	1.358563186	0.557727796	1
Gstm5	-0.100825445	6.632683514	0.557727935	1
Tmco3	-0.14982907	5.901775109	0.557909988	1
Phospho2	-0.156080779	5.381364806	0.557953355	1
Foxk2	0.112616592	6.453313911	0.558000365	1
Zhx2	-0.168567646	3.691993908	0.558054253	1
Galm	0.154289044	1.291253545	0.558078336	1
Axin2	0.174860184	3.402924737	0.558113762	1
Ido2	0.156608352	1.681730433	0.558319695	1
Ggt7	-0.253604581	5.746798006	0.558344483	1
Rela	-0.279911234	4.120421423	0.558390985	1
Atp1b1	0.103111634	10.96746286	0.558459065	1
Cipc	0.099878235	6.452717909	0.558548007	1
Hipk2	0.133137378	6.857150582	0.558640801	1
Foxm1	0.167975485	1.790249398	0.558755231	1
Slc38a7	0.170854904	4.348077197	0.558784088	1
Ficd	-0.230572698	3.720042938	0.558793975	1
Ehd3	0.10477227	7.127636897	0.5588502	1
Sh3bgrl2	0.108171544	6.570684402	0.559182598	1
Otud5	0.106739855	5.979124684	0.559257501	1
Gla	0.125737212	4.263480055	0.559409539	1
Slitrk1	0.103911526	5.916253816	0.559422695	1
Lrrc51	0.167117754	1.310957801	0.559447369	1
Nipsnap1	0.108542059	5.776002052	0.559523064	1
Nkiras2	-0.238049772	4.336767504	0.559597039	1
Galnt6	-0.179960299	4.764302503	0.559764728	1
Trp53rka	-0.138051864	3.459954164	0.559937159	1
Ilvbl	-0.225263937	4.858790675	0.559992562	1
Hebp2	-0.156526375	3.387509996	0.560293485	1
Olfml1	0.128194053	3.54795024	0.56038264	1
Prdm16	0.19700584	2.781061028	0.560513737	1
Rwdd1	-0.176850794	4.878676136	0.560517335	1
Gls	0.128004741	8.650441128	0.560664937	1
Timm10	-0.258921892	3.903742309	0.560774335	1
Cap2	0.113188968	4.879590452	0.560837304	1
Pcid2	0.131733512	4.730995832	0.560862394	1
Anxa3	-0.138392882	3.888784445	0.560888863	1
Emg1	0.12140671	4.648522011	0.560898876	1
Cnrip1	-0.140795348	5.322288294	0.560967523	1
Dbil5	0.231306936	-0.54863746	0.560995919	1
Ckap5	0.134584718	7.904806605	0.561053651	1
P3h1	0.181701838	3.058201106	0.561095693	1
Gmpr	-0.221761057	5.248011289	0.561098977	1
Plec	-0.316914999	6.37014128	0.561113665	1
Nos2	0.171275358	0.770023128	0.561185159	1
Trim9	0.093678081	7.552436135	0.561217466	1
Tead2	0.19586824	1.557529246	0.561326665	1
Smtn	-0.345576808	2.510997271	0.561632038	1
Cpne4	0.13393898	4.600841253	0.561752307	1
Trmt61a	-0.285296482	2.440841224	0.561771252	1
Msi1	-0.17289067	5.008096987	0.561776989	1
Acap2	0.113534029	7.229076596	0.561803325	1
Eif4a1	0.101312066	8.278702058	0.561863312	1
Ptp4a3	-0.23883905	4.371047184	0.562112748	1
Traf7	0.179963764	4.99448004	0.562176046	1
Aebp2	0.124629787	6.168335859	0.562188376	1
Hnrnpul1	0.110412445	6.436899458	0.562222598	1
Ercc6l	0.276260045	-0.389794614	0.562333508	1
Dmrtc1a	0.190953643	0.284958367	0.562423589	1
Itpk1	-0.239236832	5.689045218	0.5624848	1
Sult2b1	0.207008399	1.382361583	0.562488794	1
Extl1	-0.273179625	3.54172253	0.562597243	1
St6galnac5	0.154150778	4.672963734	0.562766917	1
Svop	-0.272553048	5.93916776	0.562842293	1
Tll2	-0.199222904	2.001183084	0.562856284	1
Ccna2	0.281763143	2.131530874	0.563033815	1
Hspbap1	0.140234693	2.307214032	0.563037385	1
C1qtnf7	-0.218241883	0.520694109	0.563097468	1
Irf2bp1	-0.21245003	4.107457297	0.563098235	1
Bbof1	0.185918807	1.851631646	0.563128665	1
Crispld1	0.173357029	2.13165071	0.563198818	1
Chchd3	-0.105212783	6.37632125	0.5634434	1
Fgd4	0.164675652	5.257358093	0.563488417	1
Basp1	-0.114336158	7.444033628	0.563686596	1
Dennd3	0.250396528	2.375848568	0.563734597	1
Uchl5	-0.152999013	5.727036813	0.563794096	1
Tmsb4x	-0.109104118	9.154222025	0.563826674	1
Iscu	-0.148298709	5.652155106	0.563900571	1
Sema5a	0.122681636	7.984076115	0.563968668	1
Osbpl5	-0.242237413	4.968766431	0.564141453	1
Arhgdig	-0.275949916	5.047551518	0.56427741	1
Cks1b	-0.164163228	0.828507775	0.564293723	1
Nfe2l3	-0.237149706	3.703627903	0.564295398	1
Cdc5l	0.123692668	5.817694155	0.564355247	1
Phtf1	0.131401437	5.091842354	0.56444749	1
Hhip	0.124723142	6.02789938	0.564452883	1
Psen2	-0.230646557	3.64426481	0.564602809	1
Adamts12	0.17706252	3.001597272	0.564636531	1
Heyl	-0.211284174	4.313301704	0.564636829	1
Adamts15	0.138033963	3.067283528	0.564698454	1
Commd8	-0.122891489	5.67092793	0.564790437	1
Tet3	0.113025438	6.290829694	0.564872729	1
Nat8	0.275239279	-0.361560302	0.564900031	1
Ypel5	-0.128474492	7.005307388	0.564908824	1
Tmem87a	0.13942768	5.853589508	0.564926852	1
Nxpe3	0.111732507	5.668415919	0.564992576	1
Rab22a	0.104199663	6.013292348	0.564996417	1
Arhgap31	0.102001826	5.924860481	0.564996832	1
Cnpy3	-0.242472566	4.82909132	0.565037788	1
Rab32	-0.159760337	1.983552509	0.565159375	1
Tlr3	-0.153921408	4.806693918	0.565335485	1
Tmsb15b2	-0.227735018	-0.780694129	0.565459071	1
Ehhadh	0.132585465	2.958504911	0.565472202	1
Sigirr	-0.29512855	0.968597479	0.565572673	1
Rgs11	0.221976888	4.070695119	0.5656312	1
Abcc10	-0.35075322	3.105539916	0.565831695	1
Hilpda	-0.178754822	1.802572021	0.565892708	1
Ube3c	0.101453317	7.158544832	0.565920965	1
Mkx	0.154387291	3.704216995	0.565941764	1
Apoo	-0.159963148	3.822627294	0.566026481	1
Sypl2	0.16934283	0.820684645	0.566130809	1
Zfp27	0.122515648	4.41037559	0.566156402	1
Plekha2	-0.132264557	4.412548555	0.566200361	1
Sap18	-0.104826193	5.648600768	0.566272063	1
Cacnb1	-0.206348798	5.085485919	0.566383684	1
Pcdhb8	0.174712288	2.918015883	0.566393464	1
Jag1	0.134794943	3.833428189	0.566427627	1
Kif13a	0.126693214	5.582849291	0.566481881	1
Serf1	-0.17180382	2.519608439	0.566540677	1
Tspan17	-0.232779661	5.073439315	0.566567482	1
Tmem37	-0.212867703	0.167044019	0.566739198	1
Cdc25b	0.140915765	2.661101825	0.566744145	1
Hnrnpul2	0.116091788	7.780125503	0.566832636	1
Eif3a	0.113545966	7.982510865	0.566961871	1
Ppp2r5e	0.1348006	6.979823855	0.567102212	1
Col5a3	0.294063929	2.552928069	0.567179201	1
Mgme1	-0.15569953	2.648068413	0.567181271	1
Golga3	0.095406683	6.439493041	0.56722684	1
Plxdc1	-0.229923758	3.634364053	0.567300446	1
Zdhhc18	-0.248513422	4.613195113	0.567306174	1
Got1	0.134039823	8.461283397	0.567402994	1
Plcl1	0.142607655	6.27399341	0.567551111	1
Rsph4a	0.192118052	2.083873775	0.567719665	1
Mcm9	0.138233036	4.091768133	0.567843553	1
Pacs2	-0.16749493	9.078006647	0.567922501	1
Rbm19	-0.257730339	3.171358681	0.56811038	1
Ibtk	0.146836249	5.304458237	0.568122847	1
Ptcd2	-0.110638627	5.171196166	0.568163052	1
Clec1a	0.161795254	2.243623997	0.568228878	1
Cpd	0.117241034	7.891205577	0.568243244	1
Tmem86a	-0.188991002	3.894379454	0.568320246	1
Zfp521	0.104508329	5.533513517	0.568331901	1
Sox11	0.172320009	4.090390038	0.568452555	1
Sncaip	0.131376279	3.105320101	0.568461875	1
Nsmf	-0.239038592	6.619941993	0.568470151	1
Stradb	0.108852115	5.598629165	0.568542773	1
Zyg11b	0.138232616	8.488520303	0.568621852	1
Socs2	0.162326682	3.731318669	0.568640461	1
Ap1ar	0.102801603	6.009303447	0.568660931	1
Gp5	0.213161271	0.837796769	0.568806605	1
Ak9	0.218103927	-0.253314239	0.56881532	1
Wwox	0.114550399	4.653682448	0.568871478	1
Atp6v0a1	0.121793481	8.758541923	0.568995022	1
Zfp109	0.145050251	2.709724748	0.569036605	1
Etaa1	-0.186920682	3.550093578	0.569071263	1
Sh3pxd2a	0.123478713	5.989520273	0.569160273	1
Acrbp	0.200711721	1.62174386	0.569181303	1
Nid2	0.152025493	3.613170891	0.569189481	1
Plag1	0.169044523	2.079259526	0.569236151	1
Cd163	0.14964257	2.696075494	0.569275643	1
Etv6	0.110775774	5.303463107	0.569511682	1
Sqor	-0.139455315	2.898539825	0.569518581	1
Uty	-0.317629887	4.957244493	0.569522919	1
Dock11	0.183171385	4.565130716	0.569613423	1
Pfdn6	-0.234715705	4.532762775	0.569719129	1
Zfp335os	0.217989361	1.41335607	0.569725246	1
Gpr160	-0.216697429	-0.085745223	0.569775358	1
Hmgn2	-0.111439925	5.063734244	0.569815361	1
Eif2ak1	0.099709121	6.053983464	0.569835809	1
Zbtb44	0.145486079	5.099144115	0.569851331	1
Mapk8ip2	-0.156681141	7.987822903	0.569896657	1
Bach1	0.117576105	5.030382828	0.569908167	1
Kdm5a	0.134657084	6.303594299	0.570080147	1
Dcps	0.13248242	4.234663756	0.57010746	1
Dnali1	0.202499786	-0.213186066	0.570109233	1
Magi3	0.12918182	6.121174181	0.570117653	1
Sos2	0.123052781	6.226676795	0.570132283	1
Tex14	0.183570197	0.43575823	0.570164477	1
Pdzd7	0.230515861	2.312925841	0.570262313	1
Mpp3	0.126841973	5.220008219	0.57032739	1
Dnaaf2	0.193544973	0.068294808	0.570331929	1
Anks3	0.168371841	4.654487779	0.570367808	1
Rnf19a	0.127518638	5.514987096	0.570397532	1
Rbm12	0.148171218	4.283961239	0.570503008	1
Spryd3	-0.220116808	6.619380437	0.570510337	1
Vwf	0.229066611	4.471175346	0.570658037	1
Ptk2	0.093823325	6.727573632	0.570674173	1
Camkk2	0.106944003	6.065267534	0.570706284	1
Pecam1	0.11568082	5.176435005	0.570723322	1
Tle4	0.110575548	5.429717142	0.570966709	1
Slc6a9	-0.2454185	6.69161956	0.570967522	1
Cradd	-0.150114876	2.209829414	0.570974461	1
Zfp612	0.123450348	6.997587425	0.570999421	1
Rasl11b	-0.211798844	2.798098586	0.571009417	1
Zfp334	0.106951487	5.10870632	0.571126321	1
Cd44	0.2121073	3.225298917	0.571250741	1
Mrps18a	-0.181551283	4.918844567	0.571272419	1
Ahsa2	0.141084273	4.897426312	0.571294887	1
Smurf2	0.113977767	5.848016333	0.571373951	1
Abca2	-0.290606607	8.54072693	0.571488817	1
Sirpa	0.117603389	7.209241423	0.571676378	1
Sema4d	-0.193155585	8.188061299	0.5716853	1
Slk	0.121128616	7.146755724	0.571704561	1
B9d1	0.192008568	3.171831447	0.57174845	1
Pcdhb17	0.135788136	3.835086649	0.5719493	1
Crabp2	0.154920343	2.007826511	0.57199567	1
Lcp2	0.14729186	2.018501227	0.572036568	1
Zdhhc3	0.094029096	7.042987108	0.572050315	1
Clptm1	0.132875169	7.480617249	0.572073872	1
Wnt11	-0.246332773	-0.160101063	0.572117934	1
Ptprr	0.116706182	4.239308276	0.572159815	1
Rab31	-0.089738023	7.768295049	0.572189216	1
Tmem208	-0.206369194	4.421435681	0.572288897	1
Rps19-ps3	-0.202269176	0.292585992	0.572319995	1
Madd	0.16284089	7.145653388	0.572342317	1
Nrg1	0.137900599	5.151754495	0.572365324	1
Zfp414	-0.319268177	2.529862553	0.57237843	1
Pgam2	-0.317898277	1.431507241	0.572391328	1
Ccnl1	0.171485907	5.613826063	0.572504385	1
Srprb	-0.143707997	4.430559641	0.572590887	1
Gnl3l	0.113833168	8.645021065	0.572670218	1
Gopc	0.131246698	6.400567475	0.572837408	1
Zscan25	-0.294724218	2.814077698	0.572866208	1
Ccdc59	0.16697523	4.572839657	0.572887258	1
Sipa1	-0.272488027	3.370698052	0.572913306	1
Mut	-0.146446816	6.509213317	0.572914699	1
Fbxl14	-0.117746956	4.249663916	0.572921193	1
Abcc9	0.14451951	5.045790028	0.572979545	1
Kctd10	-0.242306593	3.576041572	0.573009729	1
Trpc6	-0.255820719	0.077514775	0.573038572	1
Ccdc3	-0.290335043	0.905943647	0.573055389	1
Zfp772	0.185015895	2.926220553	0.573061154	1
Slc8b1	-0.286243429	2.411282645	0.573149608	1
Klf11	0.133498376	2.938870323	0.573207737	1
Cyb5d1	0.1177291	4.394748066	0.573224265	1
Cxcl5	-0.220149139	0.332707906	0.573300974	1
Cyb5d2	0.118010957	4.52618927	0.573423123	1
Crtam	0.379120575	0.283616268	0.573429247	1
Phf13	0.123998742	3.808905063	0.573756247	1
Kcnrg	0.181931556	0.099975947	0.573877268	1
Jagn1	0.109037106	4.827730249	0.574013342	1
Gnpda1	0.172951893	2.811622931	0.57403837	1
Eif2b2	-0.232200767	4.558661811	0.574164333	1
Zmym5	0.15931243	5.833824944	0.574191712	1
Akap17b	0.174476193	5.210456435	0.574210743	1
Rbbp6	0.133229762	6.71773092	0.574314597	1
Kdm4a	0.143665881	5.684817136	0.574410705	1
Stmn4	-0.122587395	7.455991339	0.574489354	1
Golga7	-0.097819862	7.388281156	0.574537097	1
Senp5	0.117685837	6.983624155	0.574731045	1
Folh1	-0.142794725	4.845566974	0.574780331	1
Dip2a	-0.131409748	7.441573726	0.574937082	1
Tmem8	0.181967925	3.835262578	0.574956947	1
Lcp1	0.112950896	5.214012743	0.575042177	1
Sox9	-0.145031351	4.47128196	0.575063219	1
Hsph1	0.113094558	7.922479359	0.57513035	1
Dbnl	-0.220715785	5.668642716	0.575165309	1
Dnajc16	0.142622574	5.547431809	0.575215742	1
Shprh	0.132479898	6.375246806	0.575247826	1
Amdhd2	-0.350470272	2.782327539	0.575362353	1
Fam102a	-0.175833123	6.204749839	0.575383915	1
Ap2a2	0.119455034	7.210939962	0.575385434	1
Smad1	0.115285863	4.851578292	0.575390279	1
Ttc30a1	-0.154342644	2.610420268	0.575589812	1
Rnf111	0.129524987	5.68115491	0.575615054	1
Sumo2	0.179003773	2.84993692	0.575674173	1
Canx	0.126383005	9.704160014	0.575676387	1
Acsf3	-0.246022503	3.891738987	0.57571195	1
Cacybp	-0.137388224	6.68512555	0.575715367	1
Zfp976	0.184957011	2.40641401	0.575741751	1
Nufip1	0.14087379	3.991194239	0.575802942	1
Dnah7a	0.207808066	0.792540184	0.575826703	1
Gphn	0.101460012	6.755721154	0.57584643	1
Dpf1	-0.200545699	3.254388614	0.575926584	1
Ctps	0.117438229	7.070615562	0.575963473	1
Tmem200a	0.159168227	3.421380181	0.575963801	1
Lrp12	0.10304939	6.143635731	0.576074965	1
Gabrg3	0.172965313	4.849370805	0.576104621	1
Msn	0.113472544	6.178916581	0.576241796	1
Atxn10	0.108055078	8.239143618	0.57624869	1
Prkdc	0.13799357	5.087165344	0.576292886	1
Cdc42se2	0.092017941	7.251851142	0.576454527	1
Rab36	0.160450614	4.42851636	0.576527912	1
Zfp939	0.13575885	3.372599885	0.576594462	1
Pdgfb	-0.230685151	3.436073705	0.57660895	1
Uhrf2	0.117554007	5.58809741	0.576691144	1
Thg1l	0.137561841	3.056964766	0.576712515	1
Polr3c	0.126043445	4.561880942	0.576766985	1
Tbc1d25	0.19604322	2.731599831	0.576799484	1
Pla2g16	-0.105427133	5.727919417	0.57687186	1
Zfp354c	0.137381538	5.90632716	0.576887418	1
Btf3l4	0.124484033	4.802133591	0.576988994	1
Ttc9	0.100880466	6.874850098	0.577045862	1
Tfap2a	0.174680927	1.329923851	0.577072042	1
Dars2	0.133742396	4.389518764	0.577106818	1
Lrrc2	0.147530268	1.680310705	0.577110673	1
Crispld2	-0.207635656	1.918019703	0.577270172	1
Ice2	0.168195785	3.905788795	0.577343857	1
Rhot2	-0.182900488	4.515907438	0.577356185	1
Stmn2	0.093254241	9.337527039	0.577392244	1
Ppp6r1	-0.207723251	6.719719731	0.577399558	1
Phtf2	0.150338205	4.939817667	0.577512928	1
Prpf6	0.107583397	5.932469173	0.577608801	1
Zfp286	0.134483283	3.302192646	0.577616788	1
Mgst1	-0.123869685	4.143671089	0.577636484	1
Rab11b	-0.130879478	6.157222907	0.577639779	1
Trmt9b	0.119827617	3.805488971	0.577665772	1
Zfp672	0.111599757	4.767023515	0.577681515	1
Atf4	-0.110537788	6.547557609	0.577799091	1
Lsm11	0.10107861	6.320115089	0.577850622	1
Fam219b	0.110069327	4.624098569	0.577946364	1
Gnl3	0.150287532	4.946861339	0.578093603	1
Zfp442	-0.192680719	1.717368329	0.578132343	1
Kif14	-0.281102472	-0.073635499	0.578263096	1
Cgref1	0.181453793	4.135853808	0.57827209	1
Ufc1	-0.108472642	5.788305708	0.578275415	1
Pbx1	0.123089939	6.657974288	0.578349841	1
Meioc	-0.409753547	0.714472533	0.578447461	1
Igip	0.14719326	8.036003022	0.578562215	1
Gabarapl1	0.092205155	8.717244754	0.578584755	1
Eaf1	0.113196145	5.457176587	0.578616095	1
Itga4	0.161478488	4.457980913	0.578656271	1
Pelp1	-0.175965695	4.560466434	0.578700634	1
Hoxc4	-0.147846991	4.486616442	0.578777439	1
Pcp4l1	0.110592985	7.079852373	0.578779304	1
Papolg	0.183803707	4.532185346	0.578853651	1
Zfp566	0.325531709	2.11849524	0.5788798	1
Atp10a	0.124825361	3.904413297	0.578927391	1
Exd1	-0.163109702	1.173378793	0.578969745	1
Tbl1xr1	0.123454774	6.500880329	0.579031945	1
Vsnl1	-0.105068005	9.347944741	0.57904394	1
Tmem252	0.124291593	3.329064331	0.57907935	1
Ndufa8	-0.232425445	6.180533724	0.579089889	1
Zfp979	-0.291271834	2.211999865	0.579101735	1
Col20a1	0.282662649	2.49487009	0.57933093	1
Traf3ip3	0.206379039	-0.115365462	0.579333814	1
Tmem179	-0.249401797	6.319933175	0.579377383	1
Fbxo42	0.128624647	5.250235491	0.579513321	1
Cnpy4	0.122670278	3.877730479	0.5795473	1
Cd160	0.272780945	0.481210168	0.579578253	1
Mrpl42	0.108123365	5.410372331	0.579634984	1
Qsox2	0.118379091	4.551001291	0.579656036	1
Camk2n1	-0.134288963	8.535591256	0.579714896	1
Zfp383	0.163323505	4.623266044	0.579740072	1
Pltp	-0.232876194	5.13811332	0.579844307	1
Fech	0.09751684	6.048651863	0.579865485	1
Lgals1	-0.249975732	4.154039044	0.579971349	1
Chpt1	-0.140689234	7.758042319	0.580258517	1
Depdc7	0.190696633	1.88524732	0.580328178	1
Apod	-0.109062483	8.677042992	0.580372304	1
Flrt3	0.157530325	4.376061243	0.580472224	1
Mis18bp1	0.229965747	1.55087083	0.580474663	1
Fcho1	-0.29971766	4.997844761	0.580815607	1
Cyp2d22	-0.13218721	5.267907019	0.580834559	1
Creg2	0.116401355	6.322000305	0.580862885	1
Hddc2	-0.116230094	4.324503389	0.58089508	1
Zfp941	0.14178133	5.008758824	0.580966386	1
Nsg1	0.095925092	8.506522059	0.581012419	1
Mtss1l	-0.201008036	7.494620579	0.581093361	1
Etv5	0.124900516	5.580964854	0.581096842	1
Fam136a	-0.142242979	4.352867245	0.581213603	1
Xkr4	-0.180067748	4.532979363	0.58122315	1
Tigar	0.103905634	5.416639968	0.581272065	1
Zfp280c	0.186384262	5.599475869	0.58128006	1
Ptprz1	0.1437781	8.873278991	0.58143772	1
Emc6	-0.110621875	5.083270764	0.581572667	1
Rorb	0.123930581	4.974825707	0.581652505	1
Entpd1	0.138176241	4.174670865	0.581706933	1
Emd	0.118856566	4.671092719	0.581732105	1
Papss1	-0.128682257	6.813561006	0.581756769	1
Arntl	0.120987014	3.988745395	0.581767964	1
Rpl7a	-0.234642197	7.191208703	0.581835557	1
Ahsa1	-0.110563205	6.598578379	0.58184658	1
Dusp26	-0.189456029	5.927369383	0.581848021	1
Tdg	0.12738114	2.955218055	0.581891065	1
Sdccag8	0.113408581	4.265431531	0.582054592	1
Foxn3	0.092143481	7.232449119	0.582156357	1
Scn1a	0.123546801	8.824385074	0.582353024	1
Uba2	0.093975333	6.665204416	0.582366291	1
Zswim6	0.103428361	5.319547941	0.582371289	1
Vmn2r87	0.210199012	0.2262218	0.582500932	1
Slc41a2	0.123351502	5.037328167	0.582558939	1
Kdm7a	0.144472458	6.232655131	0.582612896	1
Irgq	0.107437262	6.992732722	0.582618194	1
Pptc7	0.098394911	5.91939961	0.582766801	1
B3glct	0.142129431	4.833055159	0.58276926	1
Prrx1	0.173119985	4.383586433	0.582786491	1
Man1a2	0.114532414	7.227775164	0.582843586	1
Cd37	-0.257242736	1.007094251	0.582941475	1
Rph3al	-0.199391872	1.641124336	0.583015252	1
Dennd4b	-0.194616225	4.905522684	0.583067079	1
Dglucy	0.131013937	3.109667534	0.583125418	1
Bicra	-0.225064552	3.094914923	0.583212864	1
Exoc6b	0.097248208	7.317628096	0.583261439	1
Snip1	0.124936709	3.676052003	0.58327517	1
Mtfmt	0.127554089	3.554893061	0.583303507	1
Gcfc2	0.214744415	2.474122449	0.583401099	1
Fam129c	0.191519678	0.693520783	0.583442644	1
Naxd	-0.205613193	4.939982401	0.583559746	1
Wdr36	0.132055136	5.262276854	0.583579185	1
Phactr4	0.120701103	5.1126675	0.583599182	1
Prps2	0.1477607	5.674864934	0.583924749	1
Lingo2	0.121794311	4.690653758	0.584154146	1
Zfp236	0.12397581	5.222082255	0.584163972	1
Slc16a3	-0.31036645	1.228721165	0.584219985	1
Pcsk1	0.133077462	5.057205468	0.584246461	1
Cpsf2	0.113258464	6.156962112	0.584332672	1
Tmem132c	0.13980478	3.833702139	0.584335814	1
Mrps27	-0.12555461	4.21506481	0.584476817	1
Snx17	-0.140549973	6.13161866	0.584482039	1
Sptbn2	-0.243857567	7.345122662	0.584492348	1
Limch1	0.091036324	7.417270656	0.584570923	1
Ccp110	0.112242566	7.241231028	0.584623947	1
Map3k6	0.189065609	0.436921395	0.584676023	1
Erh	-0.123522946	4.088270399	0.58483739	1
Cdk5rap3	-0.20897873	4.59416257	0.584902432	1
Hnrnpa3	0.127201336	7.769180852	0.584913511	1
Rimbp3	0.268920691	0.716787042	0.585082339	1
Smarcd3	0.182444148	4.500149992	0.585308157	1
Tcf7	-0.157924924	2.655968754	0.585348791	1
Ifrd1	0.152803825	5.096115688	0.585420097	1
Slc45a1	-0.251797095	5.737196965	0.585443638	1
Col4a6	0.182239466	2.343213191	0.585472159	1
Smim10l1	-0.159295874	7.460723181	0.585558723	1
Akain1	0.119516412	3.829568474	0.585630242	1
Fam57b	-0.231049097	6.214575729	0.585637589	1
Nnat	0.120171539	7.049034839	0.585638147	1
Tlk2	0.124278396	6.295022829	0.585686677	1
Tmem185a	0.10850357	5.645302192	0.585899563	1
Hirip3	0.121562355	3.907596051	0.585996424	1
Acbd6	-0.108213672	5.055635737	0.586071035	1
Slc25a14	0.121015332	4.95947512	0.586130714	1
Eed	0.155867282	4.053016609	0.586154462	1
B3gnt6	0.211258021	-0.305175445	0.586157035	1
Snrpd3	0.099323814	5.837764486	0.586160761	1
Gxylt2	0.242368311	2.415818056	0.586219639	1
Rfc1	0.110297105	5.491963214	0.586244056	1
Ecpas	0.128474436	7.782509494	0.586336012	1
Gsto1	0.107115054	4.922077382	0.586341444	1
Ccs	-0.241713858	4.146477259	0.586354536	1
Dpf2	0.142420489	5.734386791	0.586371292	1
Bambi-ps1	0.200004941	0.401367457	0.586391193	1
Irf8	0.170865561	1.437697335	0.586425992	1
Apopt1	-0.134440447	3.961326415	0.586453758	1
Ctu2	-0.325212678	2.760861955	0.58657895	1
Dmap1	0.199393794	4.027856192	0.586668773	1
Rap1gds1	0.097609046	8.966906561	0.586755223	1
Fibcd1	-0.266329268	2.662860368	0.586822227	1
Purg	0.118177708	5.177691623	0.586880804	1
Ube2f	0.101978588	6.069080399	0.586998034	1
Prokr2	0.189868589	1.036299794	0.587058492	1
Fam102b	0.124201989	6.244875483	0.587063012	1
Trim44	0.127858006	8.390193115	0.587073405	1
Casp8	0.147871685	2.216267648	0.587140622	1
Adcy5	-0.217949016	6.418300794	0.587182119	1
Homez	0.120203287	4.32459213	0.587242811	1
Pax2	-0.239649471	3.038335757	0.587294468	1
Rpl26	0.18693296	6.756545605	0.58736134	1
Wdr31	0.157616829	1.73898343	0.587389668	1
Rhpn1	-0.37479111	1.490418413	0.587448367	1
Ccne1	0.118144465	4.029413608	0.58746025	1
Zfp809	0.135997684	3.901657724	0.587622621	1
Yju2	-0.236426676	1.977716437	0.587686805	1
Zfp768	-0.212310586	3.245444144	0.587714356	1
Zfp873	0.164846164	2.751974891	0.58775888	1
Epha7	0.134741148	5.051646431	0.587819036	1
Pgm2l1	0.146815254	8.298555581	0.58790513	1
Senp3	0.09790374	5.745510765	0.587905183	1
Mrps10	-0.120863388	4.295436372	0.587925727	1
Elmo2	-0.180858924	6.952743767	0.58795932	1
Rlf	0.147983005	5.537113226	0.587988392	1
Pgm2	0.120922841	3.800873414	0.588075529	1
Vamp8	-0.200904048	2.826909907	0.588086977	1
Lzts3	-0.187424203	5.730466852	0.588100011	1
Begain	-0.243128209	5.369460918	0.588178622	1
Ptprc	0.220700522	2.178982109	0.588357826	1
Pex19	0.095952708	6.956899785	0.588494745	1
Fcrls	-0.157328431	2.391363919	0.588500326	1
Ankrd55	0.136540261	4.191065966	0.588506222	1
Myrip	-0.107927563	5.478570978	0.588507183	1
Rida	-0.119318369	5.230476282	0.588554363	1
Wdr33	-0.093463978	5.911452787	0.588617677	1
Ing2	0.123162187	3.590449918	0.588649306	1
Disp3	-0.314206115	3.50697849	0.588754765	1
Fig4	0.10969641	5.451219484	0.58883244	1
Pef1	-0.242612241	5.324088667	0.58885863	1
Zfp839	0.129182125	3.353133193	0.588925469	1
Lpcat1	0.100547909	5.862833182	0.588977272	1
Oard1	0.121723904	3.608944593	0.588986227	1
Ezr	0.122475973	4.43740257	0.589025788	1
Prkg2	0.139256778	3.535684424	0.589233001	1
Ptprd	0.109935908	9.136801726	0.589277987	1
Lrrc7	0.130118021	3.87066422	0.589281315	1
Susd5	-0.122504781	3.533895097	0.589281811	1
Ythdc1	0.133432071	6.226372936	0.589286646	1
E2f1	-0.199667781	2.00720332	0.589320116	1
Zdhhc15	0.186838621	4.063558061	0.589386929	1
Brd2	0.093731684	7.729348069	0.589388187	1
Epha3	0.163296182	3.383494067	0.589530529	1
Lamtor1	-0.222751288	5.721799772	0.589614754	1
Cfap300	0.14687803	2.572036354	0.589944667	1
Bbs7	0.150129015	4.436333464	0.590010945	1
Pde8b	0.106573894	5.19704694	0.590101548	1
Klhl42	0.10774828	5.879911739	0.590256605	1
Ube2q1	0.089888679	6.526764569	0.590287054	1
Anks1	-0.252275931	5.515882383	0.590304269	1
Fbxo8	-0.126919136	5.548022381	0.590354927	1
Anapc4	0.123699464	6.225758341	0.590379798	1
Tpi1	-0.195392869	8.823111156	0.590465982	1
Lpgat1	0.113170126	8.200069989	0.590494235	1
Limd2	-0.212102476	3.544839123	0.590544402	1
Nfatc1	0.149501333	2.500294426	0.590565288	1
Esco2	0.245826639	-0.088618917	0.590650484	1
Mir6236	-0.281254084	5.785840547	0.590685696	1
Mzt2	-0.212360284	3.394130317	0.590697997	1
Trim24	0.120718494	5.436078843	0.590710946	1
Marveld1	-0.135744721	3.273823888	0.590970891	1
Eif2s2	-0.130578662	6.431743517	0.591183591	1
Dsc3	-0.273490775	0.005504258	0.591224691	1
Zfp131	0.13070312	5.449274801	0.5912928	1
Ror1	0.169899298	1.706496996	0.591329312	1
Bbx	0.129833971	5.665331157	0.591422153	1
Haus4	-0.246560489	1.85697099	0.591451104	1
Grin2c	-0.259334718	4.650042425	0.591455207	1
Proser3	0.226299999	0.925968657	0.591478243	1
Zfp422	0.111087734	5.071090303	0.591489837	1
Pik3r1	0.105400633	7.657313286	0.591517582	1
Zfp560	0.164827952	3.455124008	0.591595436	1
Klhdc8b	-0.240744322	3.416276052	0.591752763	1
Tma16	0.136540743	4.238363878	0.591775227	1
Ppp2r5d	0.131375952	6.384589107	0.591783786	1
Nol4	0.134658855	4.023230911	0.591845914	1
Ppp3r1	-0.148368411	9.109763132	0.591861067	1
H2afy	0.123889455	5.39696524	0.591865172	1
Rfxap	0.108824145	4.638699449	0.591903674	1
Ntrk1	-0.238177717	2.297673395	0.592079488	1
Vstm5	0.12181152	3.827514539	0.592083805	1
Usp36	0.164824944	5.001737107	0.592188069	1
Mvb12a	-0.239246631	3.476288941	0.592327591	1
Chtf8	-0.178086324	5.10926157	0.592333208	1
Letm1	-0.134071748	6.495439582	0.592405418	1
Lrrc55	0.141997608	5.105706231	0.59257725	1
Wdr75	0.131273951	5.340133547	0.592597811	1
Intu	0.135176289	3.158109927	0.592705068	1
Etaa1os	0.238592461	-0.709074308	0.592814875	1
Qrich1	0.09111556	6.29317574	0.593019897	1
Wdr37	0.132020639	7.233205535	0.59302558	1
Gss	0.138081541	4.876349658	0.593050919	1
Mturn	0.086771387	7.018460005	0.5931611	1
Ly6a	-0.133461351	3.922605745	0.593165735	1
Il17d	-0.14967152	1.595749929	0.593254557	1
Slc27a6	0.135637426	2.382737306	0.59326359	1
Cpxm1	-0.195284637	2.902486584	0.593316082	1
Zfp39	0.157942697	3.102673434	0.593530833	1
Rin3	-0.309295637	1.232450872	0.593543646	1
Wdr91	-0.237759513	4.587696056	0.593547356	1
Rims4	0.13629584	6.848948546	0.593554873	1
P4ha3	-0.201197989	3.505593285	0.593571891	1
Opa1	0.101813822	8.121259509	0.593589379	1
Uros	0.109714548	4.169086881	0.593609396	1
Zfp330	0.104665204	4.899232944	0.593610266	1
Cisd3	-0.188919328	3.367084959	0.593665806	1
Mast1	-0.274537422	5.736013373	0.593672866	1
Samd4	0.103011037	5.86434475	0.593746268	1
Pglyrp1	-0.230636563	3.167007717	0.593872718	1
Caml	-0.105608142	4.590972594	0.593932601	1
Dok5	0.122374028	4.500271518	0.593939375	1
Hook3	0.13468481	7.323258317	0.593952229	1
Ston2	0.112255389	5.189405825	0.594068031	1
Agtpbp1	0.111748934	7.509232892	0.594112282	1
Dll3	-0.209208707	0.824598586	0.594185984	1
Slc7a2	0.114710023	6.310480289	0.594186744	1
Tmem88b	-0.0950536	8.316393249	0.594304199	1
Tns2	-0.264171221	3.956264484	0.594325111	1
Gng2	0.11521119	7.044038286	0.594422069	1
Mark3	0.093086145	6.559252769	0.594512215	1
Orai2	0.129818869	5.437095044	0.59452886	1
Cops7a	-0.191753142	5.786108388	0.594643637	1
Zfp703	-0.128067213	4.065634936	0.594660643	1
Golga1	0.123432168	5.509383655	0.594699229	1
Trappc8	0.125460344	6.575223515	0.594702774	1
Msx1	0.149149474	1.721310371	0.594713703	1
Fam135a	0.159255284	5.852695555	0.594747496	1
Smad9	0.106130834	5.392052994	0.594758657	1
Lrrc3	0.142363913	2.678365269	0.594874895	1
Ano4	0.117610266	6.102207674	0.594957186	1
Pik3r6	0.155461169	1.623548436	0.595150651	1
Cdkl2	0.130069894	5.714065089	0.595187472	1
Smyd5	0.15944419	4.226600122	0.595189594	1
Sarm1	0.161092332	4.589363063	0.595231886	1
Gak	0.113107995	6.5611772	0.595237206	1
Eno1	-0.243913127	7.448139216	0.595277687	1
Atp5l	0.22893067	2.824250033	0.595291386	1
Nedd1	0.144183979	3.528008505	0.595310665	1
Tmem220	-0.178029672	0.600640255	0.59534009	1
Nt5dc2	-0.271572451	2.453975931	0.59534731	1
Pcdhb6	0.197773451	2.506148879	0.595435006	1
Gin1	0.145275173	3.126513807	0.595458998	1
Cep85l	0.171334632	5.126033763	0.595547547	1
Ckap2	-0.173838092	1.866915587	0.595556404	1
Pmepa1	-0.106632598	5.91370613	0.595565977	1
Dirc2	-0.091604367	6.469451174	0.595595692	1
Fzd1	0.112404482	4.188299458	0.595635122	1
Fam110b	-0.111668513	4.544916655	0.59567509	1
Nqo1	0.136491023	2.801439162	0.595735058	1
Polr3k	-0.122030263	6.068701119	0.595747874	1
Ppp1r12c	-0.240374246	5.410430882	0.595752062	1
H2-Ob	0.201909213	0.067756189	0.595795203	1
Sox8	-0.11835168	6.433582539	0.595802651	1
Tada2b	0.100194078	5.221711605	0.595807996	1
Cdc27	0.142278411	6.701579496	0.596159092	1
Phf21b	0.224594424	2.740615487	0.596197388	1
Zbtb37	0.143381455	4.480995724	0.596267986	1
Ccn1	-0.176007088	1.909162464	0.596485236	1
Tcf7l1	-0.207354153	1.736605692	0.596491195	1
Phyhip	-0.212829453	5.432371155	0.596526223	1
Ermp1	0.104911815	7.421878021	0.596715881	1
Zfp760	0.163652411	4.537342935	0.596799098	1
Hif3a	0.129985099	3.524269752	0.596910191	1
Rps6kb1	0.140259286	6.379620636	0.597047028	1
Galnt17	0.113228071	5.511485004	0.597067548	1
Chmp4b	-0.102418342	7.103044521	0.597125302	1
Dnajc9	-0.133974689	4.658851686	0.597142205	1
Ptprh	0.20520052	-0.074396253	0.59747275	1
Ackr4	0.15837647	0.790993054	0.597540862	1
Pkd2l2	0.124598626	4.042307046	0.59760387	1
Hspa1l	0.185451488	0.606516358	0.597676105	1
Wdr7	0.091675366	7.781235577	0.597845923	1
Pnrc2	-0.123143289	6.040721438	0.597846868	1
Ruvbl1	-0.111069273	4.327903607	0.597862909	1
Evi5	0.123178349	6.575951193	0.598047553	1
Pdpk1	0.110087088	7.637812105	0.598055482	1
Nadk2	-0.104237284	6.412857688	0.598096532	1
Zfr2	-0.208686064	4.40306445	0.59830818	1
Ptprv	-0.254309072	0.84271046	0.598337528	1
Haus1	0.125825411	2.779751773	0.598359025	1
Ghdc	-0.230190799	3.117920748	0.598361726	1
Cenpe	0.227909682	1.602896269	0.598386485	1
Vwa1	-0.208844079	4.540268747	0.598535297	1
Rnf113a2	-0.133848931	3.018642201	0.598567993	1
Pnkd	-0.241970274	8.006011215	0.598634066	1
Cplx1	-0.156118659	9.665478891	0.598647878	1
Smoc1	0.128217771	4.234012854	0.598673594	1
Nudt13	0.116639482	3.730812981	0.598698597	1
Arih2	0.09338058	5.737758937	0.598774779	1
Kdelr3	0.130443043	2.57846925	0.598779557	1
Zmym4	0.129258836	6.546809056	0.598796416	1
Ly6c1	-0.119368682	4.922532104	0.598908183	1
Supt16	0.120139568	6.187198373	0.598959756	1
Pcsk7	0.171421981	4.590465201	0.5989764	1
Cep128	0.139558076	2.672513777	0.599068706	1
Dnlz	-0.188894619	4.621818033	0.599315444	1
Upp2	0.374459963	2.923622042	0.599356322	1
Trmu	0.14366783	3.672072128	0.599397876	1
Cwf19l2	0.158036214	4.504833115	0.599419074	1
C2cd3	0.103382198	4.710766845	0.599451269	1
Col25a1	0.128205949	6.156696239	0.599542642	1
Mfsd5	-0.242972972	4.255249674	0.599543084	1
Tmem70	-0.137033741	4.863984152	0.599626103	1
Sec31a	0.097783011	6.618714332	0.599644904	1
Dct	0.204434637	0.679869945	0.5998599	1
Akap12	0.101324982	7.290751588	0.59992682	1
Atp13a3	0.150085737	6.872030953	0.599975139	1
P2ry2	0.213817868	0.25590705	0.600036791	1
Zcchc4	0.116325887	3.701225563	0.600079855	1
Rragc	-0.096904109	6.504798059	0.600104615	1
Cables1	-0.179935022	3.47727038	0.600108102	1
Eif3l	0.101570616	6.109997293	0.600165767	1
Hlf	0.116187296	6.971646919	0.600300554	1
Med14	0.121150518	6.358767057	0.600302902	1
Psme1	-0.132078328	4.356934251	0.600393323	1
Kctd14	-0.171757181	0.313676311	0.600481164	1
Nhlrc2	0.104879083	4.922408841	0.600573715	1
Tunar	0.103644751	5.478241709	0.600641819	1
Clmp	0.120081034	4.427499468	0.600653894	1
Cdc42bpb	-0.185935269	6.244624014	0.600729401	1
Mrps5	0.091551234	5.993330751	0.600742399	1
Celsr3	0.212181941	5.251025962	0.60077466	1
Psmd4	-0.18424847	6.401943104	0.60081723	1
Cant1	-0.205538937	5.257409077	0.600849423	1
Trmt44	0.186738519	2.2296819	0.600873925	1
Ngf	0.198787817	0.074458526	0.600993223	1
Dpp8	0.127928357	7.951915918	0.601116049	1
Sgsm3	-0.269593643	4.754965142	0.601140811	1
Akap1	0.138271402	5.173303517	0.601278949	1
Ttc26	0.135578084	3.027776428	0.601279136	1
Rexo2	0.095945085	5.817118957	0.601309926	1
Rhoj	-0.127893516	3.104562507	0.601359577	1
Ccdc148	0.134895508	2.986419942	0.601393563	1
Wrb	0.094118879	6.240641346	0.601425147	1
Cd200	0.125745642	7.088350233	0.601562201	1
Cdkn2c	-0.161137526	1.573576528	0.601607182	1
Fubp3	0.096937349	5.633738116	0.601610058	1
Slc36a4	0.108385132	7.26309844	0.601616951	1
E2f2	0.167410768	1.416018267	0.601676338	1
Zfp688	-0.205706536	1.958033611	0.601731455	1
Ppp1r3c	-0.097445017	5.887913654	0.601745925	1
Gpx7	0.148727957	2.309827865	0.601794112	1
Hprt	-0.114467117	7.348493684	0.601997401	1
Utrn	0.088181502	6.993033501	0.602013496	1
Fndc5	0.099371383	7.582815733	0.602044751	1
Haus3	-0.15570165	3.714898231	0.602210354	1
Slco1a4	0.130906092	6.150760651	0.602302184	1
P2rx2	0.184423422	0.002041608	0.602397035	1
Rnpc3	0.178316349	5.265534142	0.602495717	1
Sgce	0.104636462	5.019169451	0.602543284	1
Gon7	-0.16647679	2.700636409	0.602598776	1
Kif21b	0.182819289	6.083687162	0.602666322	1
Psmb3	-0.205583253	5.217634533	0.602769713	1
Mical2	0.137398675	5.579561943	0.60283022	1
Atg9a	-0.191020494	5.6712174	0.602929416	1
Vps54	0.129360424	5.534867106	0.602958137	1
Haglr	-0.140820734	2.812345873	0.603035621	1
Tmem71	0.224620283	-0.105337668	0.603036093	1
Kank4	0.111319045	4.966118222	0.603087952	1
Lonrf3	0.17441322	2.548098177	0.603226347	1
Sys1	-0.125309378	4.410106798	0.6033012	1
Atp6v1a	0.104475999	9.461702642	0.603368738	1
Elovl6	0.113724838	8.175559689	0.603560846	1
Mafb	0.125981207	3.021247145	0.603840183	1
Rpl7l1	0.105383014	5.675870758	0.603850952	1
Cpne9	0.155111783	5.53023773	0.603957634	1
Ptpro	0.093645502	5.842563388	0.604009081	1
Smim7	0.089907101	6.459997839	0.604197076	1
Ntng2	-0.211084795	3.203162902	0.604218156	1
Cbln4	0.127568825	5.081333542	0.604432069	1
Gna11	-0.226045198	6.021463586	0.604456242	1
Fbxl4	0.108630869	4.911074995	0.604474	1
Map4k5	0.127253982	6.021959245	0.604482385	1
Atp8b1	-0.156176987	2.946435168	0.604534329	1
Srbd1	0.109754135	4.275909399	0.604547287	1
Fan1	0.11288791	3.821218258	0.604712022	1
Dcaf12l2	-0.138010052	1.069604596	0.604721116	1
Gas5	0.104197829	5.990696772	0.604741195	1
Ubxn7	0.128815148	6.909188011	0.604790123	1
Grk2	-0.191055861	6.814283929	0.604795087	1
Alpl	-0.219554514	2.728655984	0.604847445	1
Syt7	0.106732184	7.157477182	0.604878771	1
Gsn	-0.232879386	9.071348232	0.604904543	1
Swi5	-0.090467278	6.749873129	0.60490624	1
Wnt5b	-0.243608963	1.375536209	0.604914391	1
Vps16	0.142615329	5.546132725	0.604999386	1
Zfpl1	-0.268429518	2.736113057	0.605068734	1
Comtd1	0.195557152	0.734825145	0.605130725	1
Ptk7	-0.273331969	3.021497018	0.605364469	1
Ap3m1	-0.122820031	6.549207936	0.605394296	1
Zfp804a	0.133569271	4.803369726	0.605406778	1
Cavin1	0.107760326	4.995337365	0.605423674	1
Acvr1c	-0.148570543	3.293631564	0.605470862	1
Fam168b	0.085933359	8.745557486	0.605547436	1
Caprin1	0.115844428	8.49561205	0.605606066	1
Usp46	0.112553633	6.770214436	0.605614065	1
Psmg1	0.114277377	3.361701496	0.605621982	1
Hint3	-0.130917467	3.971081697	0.605680184	1
Luzp1	0.093256348	7.946813096	0.605715233	1
Deptor	0.124371871	5.206471178	0.605868776	1
Rgmb	0.099551811	6.86008533	0.605887231	1
Kcng4	-0.189613384	5.584278618	0.60589695	1
Aifm1	0.096971532	5.694875492	0.605913236	1
Clasp2	0.099915016	9.010479851	0.605931887	1
Nr2f1	-0.106391053	4.544874048	0.605977235	1
Vamp3	-0.105937403	6.962961333	0.606043576	1
Pprc1	0.174352182	3.924137654	0.606093071	1
Rap2a	-0.083969185	7.955603914	0.606124324	1
Vim	-0.109790162	5.507286649	0.606129844	1
Alg5	0.105023733	4.555058482	0.606179322	1
Gpld1	0.12116863	5.972817237	0.606179665	1
Kcnab3	-0.102674791	5.814701378	0.606204738	1
Hspb8	-0.121096232	4.842679458	0.606232776	1
Thoc2	0.16105199	6.343760021	0.606238698	1
Zfp516	-0.134626034	4.687713023	0.606400462	1
Tusc3	0.120899156	6.699119121	0.606452531	1
Csdc2	-0.20434707	7.096714195	0.606452702	1
Eea1	0.129250641	6.341493828	0.606564519	1
Dynlt1b	0.122162435	2.903569167	0.60666762	1
Sec11a	0.105944393	4.778945868	0.606778146	1
Bok	-0.227528661	2.756400059	0.606791743	1
Abcf1	-0.139073117	6.207151275	0.606819026	1
Gcn1l1	-0.29170442	5.219275329	0.606990423	1
Cdh9	0.17736108	3.116504177	0.607028843	1
Snrpd1	0.116530591	5.079093472	0.60703011	1
Adgrg6	0.209448137	2.908418881	0.607130415	1
Usf1	-0.223620158	5.303695865	0.607146552	1
Entpd7	0.110455373	4.40815344	0.607152063	1
Epas1	-0.107945273	7.273516222	0.607261741	1
Nemf	0.118928384	6.894083546	0.607305313	1
Prkcq	-0.090605966	6.129597369	0.607322277	1
Psma6	-0.107914086	6.842369951	0.607604799	1
Tube1	0.130827848	2.177891087	0.607683231	1
Mmp28	0.17125331	1.46746676	0.607724825	1
Spint1	0.271498572	-0.049304395	0.607770405	1
Mpv17l2	-0.236121139	3.286087703	0.607835721	1
Tex15	0.17770889	1.870567842	0.607855667	1
Actb	-0.126621673	9.594195998	0.607974933	1
Borcs8	-0.256404466	3.236595955	0.607991816	1
Agk	0.119258876	5.097250461	0.60815954	1
Prrt3	-0.216396316	4.183652289	0.608194023	1
Sppl3	-0.120797939	5.631373405	0.608252984	1
N4bp2l2	0.140485158	5.689818688	0.608349851	1
Slc12a7	0.162981065	2.730096414	0.608468421	1
Hnrnpu	0.144311062	9.017512192	0.60850122	1
Cc2d1b	-0.163492874	4.987233615	0.608548075	1
Pole4	-0.12963411	4.663824805	0.608566909	1
Socs5	0.085370748	6.535869839	0.608622473	1
Emc7	-0.089251037	7.291919434	0.608708799	1
Ext1	0.103074229	4.927234921	0.608851076	1
Iars2	0.08738619	6.145210172	0.608906115	1
Ktn1	0.121918176	7.614059275	0.6090747	1
Hint1	-0.094515926	6.927265702	0.609082979	1
Dlg4	-0.196985136	7.801979359	0.609123067	1
Cxxc1	-0.246917747	4.279715087	0.609201345	1
Ttc19	0.12897397	6.29932017	0.609207102	1
Mrps16	-0.1481937	4.255337116	0.609256564	1
Carmil3	-0.268739909	4.891081666	0.609314714	1
Tnfrsf11a	0.142703819	2.598265541	0.609369924	1
Kmt2d	0.203113966	5.838016754	0.60939466	1
Cntn4	0.147040707	5.424218279	0.609426894	1
Kcnj10	-0.083622613	10.50951313	0.609431617	1
Fam91a1	0.112829004	7.143483216	0.609454302	1
Taf8	0.167547692	3.667121351	0.609479698	1
Msra	0.121343902	3.978819938	0.609534996	1
Dnajb14	0.115384716	7.545139187	0.609620556	1
Creb5	-0.139256356	4.524334346	0.609657942	1
Myo1b	0.130930507	5.24727553	0.60968517	1
Rsu1	0.096665005	5.017606299	0.609804344	1
Mylk	0.111068698	4.188264382	0.609910966	1
Nyap2	0.131212767	5.008154068	0.609956531	1
Mitf	0.127780449	4.464190998	0.609978414	1
Dll4	-0.211881484	2.217661955	0.6099952	1
Slc27a4	-0.220949294	7.124904509	0.610150966	1
Scarf1	-0.291578429	1.575752425	0.610179636	1
F11r	0.124885648	3.541959839	0.61021961	1
Fam84b	0.16682893	3.52202039	0.610359015	1
Kcnh1	0.104514452	4.708058953	0.610441995	1
Mecom	0.140793583	3.394614294	0.610698564	1
Miga2	-0.242144327	6.236855722	0.610706341	1
Nagk	-0.165612131	4.119804966	0.610716811	1
Acp6	0.12651918	3.585781767	0.610787844	1
Poli	0.127026697	2.774136961	0.610842283	1
Rsbn1	0.174374573	4.671688372	0.610884874	1
Fth1	-0.082400298	9.820765748	0.610953868	1
Aloxe3	0.193966004	0.871429229	0.610977681	1
Bbs5	0.154790538	3.997794268	0.611033015	1
Brwd3	0.149746876	5.042710238	0.61105911	1
Ccdc141	0.110118895	5.63484601	0.611131129	1
Hpca	-0.156013595	6.341250838	0.611146448	1
Ctdspl	0.145756877	4.135110943	0.611161235	1
Grina	-0.241064091	7.893826174	0.61126543	1
Psmd12	-0.10650551	6.744744233	0.61135865	1
Racgap1	0.109628582	3.810358858	0.611473764	1
Zfp820	0.171347986	1.28098246	0.611702031	1
Mmaa	0.102303633	4.97968993	0.611769978	1
Itih3	0.140489081	6.639515551	0.611822308	1
Taf1d	0.166877785	4.436274169	0.611838488	1
Ccdc80	0.107532359	4.051996913	0.611845071	1
Kifc2	-0.202283664	7.221170565	0.611848001	1
Zwint	0.080356235	10.01538504	0.611856117	1
Mapk8ip3	-0.210315391	8.433435933	0.612011497	1
Hist1h1e	-0.158398619	1.563642483	0.612034022	1
Rfc2	0.16940857	4.683682849	0.612041528	1
Myl9	-0.187801469	3.516334474	0.612128215	1
Sox2	-0.146600727	5.085419853	0.612221011	1
Ttc38	-0.140952227	3.063196119	0.612227214	1
Josd1	0.097914629	5.865771	0.612328349	1
Ntpcr	-0.156158487	3.707783809	0.612459582	1
Tbc1d2	0.205472555	1.159632896	0.612490691	1
G6pc3	-0.218218842	5.036382172	0.612722862	1
Smyd1	0.435033049	3.004257882	0.612725268	1
Mdm4-ps	0.183518768	1.153001242	0.612755149	1
Fnbp1l	0.128463347	6.503870481	0.612757659	1
Ss18	0.096495517	5.874253443	0.612759164	1
Hcrtr1	-0.21627226	2.916281967	0.612917309	1
Alkbh8	0.137132497	5.876907242	0.612943494	1
Pik3c2b	0.13640875	4.918999263	0.612944911	1
Hbs1l	0.121334766	5.685955561	0.613126956	1
Aspdh	0.244063798	0.430011085	0.613174432	1
Rimklb	0.12577356	6.200633786	0.61321638	1
Tsfm	-0.165032072	3.438824072	0.613304052	1
Pdlim1	0.148646634	0.593453477	0.61330572	1
Mypop	-0.137731465	3.824651826	0.613334708	1
Fzd3	0.129783288	6.994044738	0.613339622	1
Hdac8	0.105714247	4.270479668	0.613389261	1
Pipox	-0.175407629	1.328187643	0.613408974	1
Ociad2	-0.099268996	5.230377989	0.613413461	1
Acat1	0.095738103	7.261390025	0.613480503	1
Napa	-0.15953646	7.140220759	0.613568468	1
Sesn1	0.101370079	5.426667441	0.613594319	1
Usp6nl	0.092615064	6.52396738	0.613606835	1
Txnrd3	-0.119422799	3.184613858	0.613612902	1
Ephx1	0.142390573	4.651465629	0.613626263	1
Omd	-0.253402382	1.337260363	0.613689857	1
Phf14	0.142144864	6.638031781	0.613748908	1
Lin9	0.151335129	2.44436114	0.613804107	1
Prkcsh	-0.236383154	5.736123922	0.613843469	1
Pon2	-0.085971281	6.438175732	0.613873969	1
Tppp	-0.080975442	9.675723692	0.613891154	1
Ddx3y	-0.39204595	7.044604091	0.613915412	1
Uggt2	0.145451338	5.313483094	0.613949309	1
Vars2	-0.218205307	3.799919624	0.613962705	1
Nek10	0.241719958	0.330602621	0.614038406	1
Zc3hav1l	0.126803799	3.00026675	0.614112197	1
Zfp646	0.14455246	4.598134862	0.614167246	1
H2afx	-0.160120242	3.39827156	0.614332732	1
Snrk	-0.106646369	6.663008993	0.614357218	1
Rpl38	-0.198974584	5.858295337	0.614417607	1
Gpr107	0.109135831	6.195158178	0.614488415	1
Dhcr7	0.145375345	6.820028236	0.614501288	1
Ccdc78	-0.21905283	-0.31807762	0.614534204	1
B4galt6	0.111828364	7.547785212	0.61454935	1
Pitpna	0.086600565	8.756253436	0.614581819	1
Rbm39	0.134000818	7.77966022	0.614630734	1
Sstr3	-0.190866801	3.422757108	0.614724427	1
Pip5k1c	-0.236472731	6.91093382	0.614743442	1
Diaph2	0.159303723	4.422167954	0.614817634	1
Cux1	0.087147994	6.490169325	0.614872746	1
Syt16	0.111632276	4.500864812	0.614904779	1
Carm1	0.163937793	4.733024731	0.614979629	1
Clec4a2	0.198292662	0.312269528	0.615096481	1
Ndufaf6	0.114290912	2.851801427	0.615237956	1
Slc31a1	0.12338257	6.735726347	0.615260382	1
Atp6v0e	0.112432234	4.811369223	0.615266946	1
Hsf2	0.143889531	5.476206975	0.615278313	1
Zfp329	0.152342777	5.704748956	0.615348644	1
Itgb1bp1	0.103648624	4.662669806	0.615464203	1
Mettl27	-0.153642782	3.329020589	0.61576632	1
Tmem175	0.12254685	4.639700229	0.615959018	1
Plekhf2	-0.120810205	3.756848722	0.615988127	1
Inhbb	-0.142173152	3.558936638	0.616024623	1
Cbr1	-0.178932567	5.095336261	0.616305061	1
Cab39l	0.115039066	5.830083958	0.616384721	1
Hipk3	0.112261002	6.853075921	0.616452258	1
Trpm7	0.147541725	6.492109873	0.616557307	1
Ceacam10	0.151855684	0.258111501	0.616605814	1
Pdzd4	0.112799062	5.720262098	0.616642296	1
Itga6	0.096773029	6.31391956	0.616659331	1
Rapgef4	0.090588636	7.268981607	0.616745823	1
Rab7	-0.078611759	7.901391594	0.616746858	1
Senp2	0.104639251	6.888730528	0.616771125	1
Htr1f	-0.187592201	0.391728852	0.616807581	1
Pbx3	0.105395259	5.545218101	0.616810831	1
Kdm4c	0.137368648	4.960618198	0.61688619	1
Heatr6	0.104782653	4.206405444	0.61705622	1
Med17	0.102575981	4.711285598	0.617089931	1
Nid1	0.111561501	6.623768394	0.617174138	1
Nkx2-2	-0.119524414	3.516635244	0.617215968	1
Wipi1	-0.098410546	5.32530743	0.617393731	1
Lhx4	-0.121669488	1.952103414	0.617436121	1
Dhx35	0.148405382	3.825248958	0.61745902	1
Tcta	0.094916072	5.40187038	0.617920113	1
Tnpo1	0.124346556	7.320303817	0.617936442	1
Mcat	-0.187813872	3.412699199	0.618180931	1
Moxd1	0.216758843	2.048087976	0.618293214	1
Rybp	0.122883263	4.537938468	0.618311925	1
Lrrc8a	0.10783765	4.987328343	0.618387559	1
Ptprf	-0.202734219	6.310272519	0.61850488	1
Pcdhac2	0.105186223	4.709896901	0.618519354	1
Lrp2bp	0.241313902	0.275893295	0.618536437	1
B3galnt1	0.099197128	5.665866971	0.618555506	1
Efcab1	-0.145269758	3.295040487	0.618574499	1
Zcchc9	0.125062092	3.742594138	0.61858334	1
Bag5	-0.108424966	4.922919373	0.618597021	1
Copb2	0.10212604	7.347583932	0.618623772	1
Ralgps2	0.11902768	5.813087209	0.618655506	1
Rnf113a1	-0.208336314	2.174389917	0.61868735	1
Slc25a25	-0.168129499	6.440611246	0.618690976	1
Dmkn	0.142425058	0.936410372	0.618695519	1
Tcaf2	0.156706029	2.278965476	0.618773637	1
Elof1	-0.177105993	4.633896977	0.618802418	1
Tnmd	0.191401899	-0.055250943	0.618842969	1
Pcdha1	0.190656981	0.171925045	0.619020764	1
Egr3	0.164080038	1.688636	0.619053841	1
Cd209f	0.201029924	-0.248626973	0.619073442	1
Cyp4v3	-0.131254849	3.455699447	0.619315788	1
Thra	-0.186686758	7.955546886	0.619340185	1
Pdk4	0.135245025	3.788279502	0.61934036	1
Tshz3	0.109987751	4.561470987	0.619495883	1
Taf2	0.104915378	5.781126953	0.619511019	1
Dnaja1	-0.116052353	7.88072686	0.61963243	1
Sertad2	0.1026039	4.693367591	0.619641746	1
Tor1aip1	0.109831897	5.448307447	0.61968438	1
Dmtn	-0.178371246	6.511253842	0.619690998	1
Ctxn1	-0.151494288	3.707277856	0.619726492	1
Lyplal1	-0.112614624	3.80787825	0.619816864	1
Snx27	0.093411326	7.813361122	0.619859097	1
Mrpl30	-0.095581613	5.458591243	0.619886614	1
Hmgcll1	0.147050148	4.30898064	0.619951801	1
Gng4	0.104224571	6.480793058	0.619982143	1
Rps6ka3	0.137787322	6.158210049	0.620001009	1
Slc22a3	0.130633097	2.010587494	0.620003597	1
Ngp	-0.299288701	0.490599516	0.620078007	1
Retreg3	0.086983093	6.480737695	0.620130346	1
Hebp1	-0.182095819	3.81977019	0.620165889	1
Tmem132e	-0.258788675	3.621702431	0.620249227	1
Kctd5	-0.109707785	6.060900447	0.620262603	1
Ppp2r5a	-0.092737517	5.756062099	0.620370876	1
Procr	-0.244356878	0.90139474	0.620454505	1
Nudt4	-0.112365306	8.839552211	0.620486674	1
Bean1	-0.180824029	3.259691601	0.620560649	1
Zfp949	0.154004805	5.855577388	0.62060701	1
Dhcr24	-0.227657745	8.095800251	0.620651457	1
Nup62	-0.190329994	4.007702988	0.620693154	1
Slc22a23	0.09382582	7.836817238	0.620778506	1
Smpd1	-0.16047973	6.210287596	0.620863604	1
Khnyn	0.097926916	4.679562077	0.620936861	1
Mcm5	0.157585264	1.802024415	0.620971931	1
Poldip3	0.127831091	5.991055406	0.621049794	1
Umps	0.108845392	4.062144615	0.621081343	1
Zfp933	0.146942434	4.048433952	0.621152965	1
Rnf13	-0.10269736	8.31774184	0.621249191	1
Hoxa6	-0.27515173	0.37133309	0.621264966	1
Fbln2	-0.206312324	2.485547683	0.621283489	1
Masp1	0.099596928	5.329722234	0.62129934	1
Pla2g4a	-0.118805576	5.136296074	0.621345451	1
Dab1	0.100407535	6.104649964	0.621355309	1
Nol9	0.103110672	4.573642522	0.621383576	1
Ran	-0.088441375	7.115090725	0.621417609	1
Pla1a	-0.199447588	0.008708161	0.621454912	1
Sgcg	0.207438613	2.29420368	0.621461561	1
Ppm1k	0.113967717	5.982296771	0.621487479	1
Il18	-0.113783432	5.022304708	0.621499721	1
Ip6k2	-0.10882738	5.673278291	0.62151962	1
Cthrc1	0.152963437	4.101021692	0.621804327	1
Ncf1	-0.159076406	2.263978454	0.621829706	1
Comt	-0.145324473	5.00178962	0.621968264	1
Ube3b	-0.204529145	6.016972993	0.621989257	1
Gpn3	-0.142066473	3.408968926	0.621993085	1
Arrdc2	-0.216802484	2.814249574	0.622035195	1
Thap11	-0.105278647	4.104932897	0.622046126	1
Gmcl1	0.127679671	5.545551461	0.622092432	1
Ache	-0.204655055	6.97396214	0.622111197	1
Fhl1	0.084123486	6.921535969	0.622313761	1
Bcl2l1	-0.181393442	6.27104961	0.622388829	1
Ivd	-0.125030617	6.097770787	0.622484149	1
Cnp	-0.14967939	11.28841822	0.622502253	1
Psmd2	0.087687408	8.139269925	0.622611461	1
Gpr1	0.218024844	-0.753865646	0.622615098	1
Yipf4	-0.142125351	6.030683979	0.622654037	1
Grk4	0.177573816	2.267855174	0.622770031	1
Tpd52l1	-0.220435009	2.673703358	0.622795401	1
Aebp1	0.187650171	3.740909909	0.622854042	1
Ppp1r8	0.106832655	5.338041609	0.622946824	1
Als2cl	0.178597678	3.765205907	0.622961113	1
Ttc1	-0.090271667	5.868895802	0.623061559	1
Ermn	-0.104577646	8.091550704	0.623071603	1
Ighmbp2	-0.219186204	3.05700547	0.623074727	1
Spata9	0.1930138	1.659433091	0.623117618	1
Mboat7	0.089391258	6.527839934	0.623164129	1
Ncaph2	-0.185420715	6.061003635	0.62328943	1
Usp34	0.138948514	7.588958168	0.623445989	1
Trmt2a	0.142900005	4.695419516	0.623460206	1
Nexn	-0.175762701	4.341048592	0.623537558	1
Nfam1	0.167592423	1.741456974	0.62357511	1
Ccn4	0.154143212	1.151837946	0.623585268	1
Smc3	0.119682498	6.124314624	0.623606695	1
Glul	-0.095892136	9.666117042	0.623647166	1
Bag6	-0.223885241	6.596477978	0.623671055	1
Relb	-0.259131913	1.56523491	0.623701714	1
Srf	-0.303006147	3.045187689	0.623719021	1
Tmem59l	-0.193022776	6.805333133	0.62376954	1
Larp4	0.136459056	6.606205298	0.623796268	1
Mfsd9	0.157149856	0.493369299	0.623897522	1
Upf3a	0.097401268	4.65065201	0.62400537	1
Hmgcs1	-0.086912211	10.19068881	0.624170059	1
Psmb9	0.190425958	-0.452829836	0.624229948	1
Qrsl1	0.100060166	4.408860373	0.624457068	1
Asrgl1	-0.077051604	8.157256781	0.624473308	1
Etfbkmt	0.14230176	1.840667614	0.624649514	1
Prox1	0.117581766	5.624682108	0.624689013	1
Tyro3	-0.1955415	6.743855233	0.624691594	1
Chst14	-0.179076199	1.003811426	0.624705821	1
Zbtb25	0.154763334	3.933931569	0.624793345	1
Rnft2	0.141557447	6.052285477	0.624794467	1
Fcna	-0.213342587	0.326644083	0.624990274	1
Sh3gl1	-0.243340587	4.617752752	0.625062252	1
Rps6ka2	0.144859607	5.397971804	0.625078179	1
Edem3	0.114976331	6.692057186	0.625098012	1
Mall	-0.158243533	0.551323916	0.625224752	1
Hscb	-0.1483621	1.948634226	0.62523554	1
Vwa5b2	-0.244081538	5.615789679	0.625251369	1
Scly	-0.217220049	3.647344231	0.625262111	1
Tuft1	0.132761958	1.833362956	0.625359	1
Dalir	-0.174961984	0.441410062	0.625376794	1
Ggh	-0.13015861	4.414283216	0.625514776	1
Il6ra	0.134231778	2.527729749	0.625562071	1
Cyth3	0.098975303	5.128735023	0.625591337	1
Rab33b	-0.110077114	5.653452222	0.625670646	1
Hagh	-0.175209191	5.543113483	0.625705455	1
Sfxn1	0.093644489	5.534661421	0.625736457	1
Lyrm1	0.112341344	3.284285931	0.625826464	1
Trpc7	0.170865252	2.045034294	0.625850284	1
Lrba	0.094632733	5.286212623	0.625876724	1
Sf3a2	-0.25456774	3.678209364	0.625879564	1
Kantr	0.144785554	5.252674177	0.625881374	1
Rbpms2	0.187556343	1.753133237	0.625985056	1
Rbpj	0.134057694	4.65102662	0.626009557	1
Leng9	-0.196078735	2.112722066	0.626078063	1
Ap3d1	0.145610753	6.972947888	0.626098279	1
Lrrc57	-0.105299416	4.706519233	0.626174337	1
Nr2c2ap	0.157753352	0.451007563	0.626209633	1
Minar2	0.114199414	6.592913221	0.626214811	1
Trem2	-0.213426725	2.16419435	0.626236462	1
Btrc	0.096833702	5.841226535	0.626289142	1
Plppr4	0.134569705	6.155984728	0.626292208	1
Lrrc28	0.099859912	4.437563043	0.626298489	1
Matn4	-0.153842618	4.293092083	0.626310342	1
Fam32a	-0.093074296	6.183358404	0.626536418	1
Slc1a3	0.081812234	8.892592254	0.62664081	1
Col4a1	-0.182482901	6.830155765	0.626666202	1
Stard5	0.103900836	4.113237974	0.626720781	1
Magt1	-0.115578812	6.403596079	0.626732674	1
Fastkd1	0.128186974	4.804416589	0.626785286	1
Atp5k	-0.173921288	6.606481697	0.627026794	1
Chid1	0.118484301	5.697116907	0.627142703	1
Wdr24	-0.243240464	3.643704967	0.62716704	1
Lamp5	0.085509474	7.727069062	0.627282913	1
Bbs1	0.129503878	4.880920484	0.627310013	1
Top2a	0.211298776	3.064194639	0.627348617	1
Slc50a1	0.172709768	4.064348092	0.627455353	1
Smarcd2	0.15398245	4.060106788	0.627528409	1
Islr2	-0.281134343	1.205872482	0.627639972	1
Zfp2	0.133086394	4.937343526	0.627664739	1
Ulk1	-0.187730142	5.819659522	0.627670016	1
Nkx6-3	-0.201747319	-0.342243756	0.62775516	1
Pcbd2	-0.163372395	1.322511796	0.627893426	1
Fkbp15	0.105394437	5.940616649	0.627936076	1
Tmtc3	0.157794437	4.824741661	0.627958129	1
Sf3a3	0.094469574	4.969598391	0.627975277	1
Micu2	-0.10965351	5.372871928	0.627988506	1
Tmem62	0.108207322	5.594688252	0.627995196	1
Tada1	0.147953517	3.740229976	0.628007783	1
Shisa9	0.122260928	5.791024454	0.628042452	1
Cmas	-0.096032625	6.700484486	0.62813832	1
Spidr	0.141414923	2.221346826	0.628169941	1
Hmgcl	-0.18275988	4.569498168	0.628188976	1
Tmem178	0.098474103	4.549123507	0.628198739	1
Rpl28	-0.201551073	6.457805213	0.628293697	1
Gpr137c	0.125893773	5.765679639	0.628294853	1
Ddx39b	0.158219897	6.818642011	0.628315981	1
Ghitm	-0.093371486	9.38493583	0.628474797	1
Samd11	-0.297133989	1.672702761	0.628498092	1
Cnih1	-0.126176731	6.375281472	0.628517051	1
Cdk11b	0.080754754	6.451418501	0.6286254	1
Csf1r	0.13367157	5.814158451	0.628633185	1
Slco4c1	0.170856267	1.894111484	0.628656166	1
Vav3	0.132156607	4.304390376	0.628821119	1
Cd84	0.218931772	1.129923591	0.629053977	1
Cog5	0.106797883	5.226562404	0.629079346	1
Opcml	0.139282131	7.544259059	0.629160722	1
Kcnf1	0.114660719	3.018749584	0.629190531	1
Pxmp4	-0.117168313	4.573850648	0.629204222	1
Rnps1	-0.100089461	4.734128538	0.629248008	1
Tmem230	0.107125831	4.439740989	0.629299931	1
Nasp	0.135525812	5.37157707	0.629364482	1
Gstt2	-0.173087617	1.47514114	0.629419671	1
Kansl1l	0.148629841	3.87302283	0.629513286	1
Capn10	-0.189702337	4.613973407	0.629541609	1
Cdca8	-0.165143319	0.462087798	0.629574138	1
Galc	0.10354307	5.529968103	0.629653798	1
Fkbp2	-0.220465801	5.700422158	0.62965705	1
Acvr1	0.097463212	4.787117546	0.629704389	1
Cnst	0.087445211	5.795969056	0.62971002	1
Akr1c13	0.15601118	0.307949927	0.629740002	1
Gkn3	0.199237826	0.472320324	0.629767424	1
Cyth2	0.127099477	5.834938961	0.629944471	1
Cox19	-0.122744192	4.671780439	0.630138844	1
Zfp977	0.176981425	0.067672229	0.630192252	1
Idh3g	0.109063677	6.957677245	0.630255243	1
Mb21d2	-0.094638418	5.744341957	0.630298776	1
Dazl	-0.195674569	0.156232633	0.630305165	1
Lrriq3	0.154872065	0.836515637	0.630317985	1
Mical1	-0.232927504	2.656506605	0.630324505	1
B4galt4	0.098694559	4.126959859	0.630348162	1
Myrf	-0.170874926	7.664293874	0.630486376	1
Cfap97	0.134342523	5.444230791	0.630695511	1
Syf2	-0.105971601	5.148222649	0.630726493	1
Dcaf5	0.090074655	6.582423961	0.630753155	1
Pou2f2	0.135234515	2.408827418	0.630758342	1
Slc26a2	0.137322999	4.159947185	0.630801852	1
E4f1	-0.263909275	3.452808163	0.630863101	1
Gpt	-0.251819801	2.622832192	0.630883896	1
Uxt	-0.140150904	1.371734441	0.63092413	1
Sertad4	0.100068845	4.284523271	0.630951438	1
Hdgfl2	-0.224267692	5.139149561	0.630969006	1
Cbs	-0.185578073	4.611950746	0.630995965	1
Yipf5	-0.094872865	5.77754844	0.631136295	1
Sik3	0.114695356	7.183004326	0.631212609	1
Rgl2	-0.23630185	4.27019307	0.631312899	1
Chga	-0.198131353	7.429485823	0.631329783	1
Abca5	0.128978358	6.984951291	0.631437713	1
Ccnb2-ps	0.157399324	1.498609604	0.631481974	1
Magohb	0.1488049	2.453131526	0.631579866	1
Myh10	0.094731866	8.100856114	0.631972292	1
Csf2ra	-0.178691027	2.236408577	0.631986936	1
Map9	0.125272892	6.741203728	0.632004615	1
Slc25a32	0.133792899	5.164151152	0.632079237	1
Npy5r	-0.16070486	2.239925022	0.632188119	1
Agpat4	-0.191916187	6.499463979	0.632195268	1
Epn3	-0.14571717	3.598427617	0.63220412	1
Bcat1	0.083087675	8.022865671	0.632258696	1
P4ha1	0.089818111	5.695727868	0.632341324	1
Rnf144a	0.089992053	5.927982373	0.632401747	1
Ssbp2	0.091755106	5.880512071	0.632687349	1
Zfp12	0.101216491	4.832214215	0.632782299	1
Nhlrc1	-0.104807397	3.995997034	0.632960404	1
Dctn4	0.087815639	7.496332521	0.632998278	1
Arhgef40	0.16970186	4.848031821	0.632998356	1
Lrp1	-0.271349033	8.157858192	0.63317721	1
Nfkbiz	0.116521572	2.810620232	0.63329488	1
Gsdme	0.103339891	4.9682179	0.633661569	1
Ano10	0.09670002	5.268991521	0.633722926	1
Mmp16	-0.129705761	4.562130603	0.633727626	1
Ebag9	-0.125714229	4.962081395	0.633758467	1
Ppef1	-0.175448085	0.501867239	0.63377264	1
Prkx	0.126770079	4.747927646	0.633833314	1
Ubxn10	0.149557889	1.050796153	0.633891513	1
Sgsm2	-0.21056707	5.51564274	0.634002306	1
Amph	0.081727541	7.583254935	0.634085388	1
Kcnc4	-0.165226312	5.920518412	0.634117883	1
Notch3	-0.193393793	4.957442701	0.634247475	1
Cpox	-0.082522612	6.932965122	0.63434079	1
Cntn5	0.12744598	2.835962788	0.63442494	1
Cxcl14	-0.113979123	5.770389867	0.634494935	1
Aptx	0.089740579	5.057653382	0.634525466	1
Cep70	0.158897087	3.827851838	0.63455812	1
Cachd1	0.107473409	5.388220096	0.634574387	1
Ptpn9	0.099985867	5.546449749	0.634584375	1
Hspa12b	0.142948512	3.51347565	0.634710414	1
Slc2a13	0.121249454	6.481173945	0.634824053	1
Pdcd10	-0.141169003	5.827724901	0.634847251	1
Pno1	-0.116783045	4.959187014	0.634856873	1
Ppp6r2	0.125919241	6.340379236	0.634861115	1
Rfng	-0.234971474	4.909180679	0.634885551	1
Usp38	0.124064056	5.629104792	0.634887984	1
Tmem43	0.119781807	5.079840448	0.634917296	1
Wnk2	-0.240859003	5.596640998	0.634919698	1
Kcnj11	-0.235030469	4.211976938	0.634980906	1
Fndc3b	0.104656224	4.686948332	0.635173722	1
Ntn4	0.109960482	3.602143206	0.635191589	1
Lmo2	-0.096940738	4.493514134	0.635314832	1
Nsun4	0.098006224	4.117874843	0.635341756	1
Ccnq	-0.135566618	2.903966281	0.635394396	1
Pck2	-0.177726982	4.213535295	0.635438036	1
Hes6	-0.23038915	2.79682316	0.635449448	1
Zfp62	0.142116131	5.808087162	0.635566056	1
Tmem267	0.111790221	3.807848575	0.635633455	1
Atxn3	0.120497451	5.370809279	0.63565624	1
Eif4b	0.075236206	7.816139978	0.635691201	1
Xrn2	0.12776996	5.909422985	0.63570627	1
Tsen54	-0.20159188	2.772208538	0.635827407	1
Slc1a5	0.163847095	1.429927011	0.635867094	1
Hpgds	0.136479352	2.877042479	0.635883579	1
Nup88	0.115269396	5.916411992	0.635888784	1
Zmym1	0.147999682	3.467905893	0.635934534	1
Fzd9	-0.260574638	1.846168458	0.636013353	1
Stap2	0.160020869	1.499671364	0.636027015	1
Igfbp7	0.105019175	4.653666255	0.636056258	1
Ric8a	-0.15693849	5.200903164	0.636064998	1
Spryd7	-0.116899777	6.286189797	0.636190174	1
Gyg	-0.090173264	5.978204176	0.636276051	1
Gpatch4	0.117479346	3.66613043	0.636379558	1
Gusb	0.100075843	4.274356737	0.636472172	1
Borcs5	-0.137957943	3.747246779	0.636477299	1
Zbtb18	0.089510918	6.593285427	0.636494666	1
Ppp2r1a	0.127390972	8.866299369	0.636503154	1
Ift81	0.122362928	4.833696139	0.636941957	1
P3h4	-0.192240826	3.82740529	0.636971004	1
Rnf167	-0.108962936	5.406860366	0.637065744	1
Nub1	0.097145561	5.684192066	0.63708554	1
Lpin1	0.093879392	5.841992256	0.63723897	1
Islr	-0.187417268	3.429448596	0.637342076	1
Sdk2	0.15253301	3.957142264	0.637353963	1
Morc3	0.124426305	4.999292311	0.637483767	1
Ncoa7	0.126075461	5.496453835	0.637505866	1
Snrpf	-0.13702272	0.752934164	0.637593285	1
Slc26a6	0.179878395	3.605037508	0.637625769	1
Hhipl1	0.144636978	4.019710187	0.637689625	1
Mier2	-0.24064053	3.603627461	0.637695849	1
Nkiras1	0.079699981	6.551560405	0.637718674	1
Vmac	0.110281228	3.225279783	0.637731235	1
Ccng2	0.115227985	5.277196009	0.63777139	1
Lars2	0.111640384	10.12487063	0.63778388	1
Dnah2	0.190160162	1.150556795	0.637883777	1
Siae	0.120570359	5.171435205	0.637897595	1
Stac2	-0.164758884	6.29639527	0.63797387	1
Rnf14	0.085867561	8.739322452	0.637982345	1
Rabif	0.098999463	5.685852367	0.638031306	1
Vasn	-0.21484924	2.865020725	0.6380701	1
Pacs1	0.12526678	5.671574233	0.638193892	1
Cdh8	0.144550855	5.310704616	0.638222054	1
Tie1	-0.206943671	3.868645777	0.638298921	1
Rbm27	0.130146428	5.6225924	0.638313416	1
Alk	0.138583117	3.142091021	0.638313694	1
Sec23ip	0.096218755	5.781110452	0.638345873	1
Acbd3	0.099943677	6.049746899	0.638384385	1
Pou6f1	0.11852362	5.932070271	0.638384776	1
Mcf2l	-0.166556713	6.555963926	0.638427815	1
Wdr55	-0.182343587	2.856465452	0.638440673	1
Inppl1	-0.163261835	6.440365341	0.638506015	1
Alg14	-0.095590481	4.9353322	0.638592921	1
Pcdha11	0.141846057	1.404789655	0.638699037	1
Zdbf2	0.12834908	6.708387089	0.638778651	1
Shcbp1	0.199410719	0.820690891	0.638781702	1
Pip4p2	-0.107189785	6.010582415	0.638796142	1
Mpp1	0.096973469	5.615249765	0.638799556	1
Abhd17c	-0.096662207	4.555183609	0.638818461	1
Copz2	0.121042526	1.511142581	0.638908828	1
Akap7	0.116146039	5.095763639	0.63893169	1
Cyb561a3	0.127696948	3.152715541	0.638942854	1
Slc37a3	0.08489941	5.76294352	0.63910566	1
Sema3a	0.131751957	5.07739681	0.639288159	1
Copg1	0.087559076	8.213829316	0.639321112	1
Mthfd2l	-0.11937503	4.252775085	0.639417414	1
Reep6	-0.212019784	1.086016336	0.639442196	1
Ptpa	-0.189752804	7.309591493	0.639453786	1
Ercc4	0.097188514	4.596908173	0.639605069	1
Rabgap1	0.099771262	7.096025262	0.639816855	1
Tecpr2	0.105142889	6.035035988	0.639843737	1
Amer1	0.116081166	5.762369971	0.639884719	1
Tm9sf1	0.123459836	4.792205975	0.639942599	1
Zfp990	0.221552555	3.094223765	0.640026381	1
Malt1	0.131873075	3.767175826	0.640055907	1
Wdr27	0.136091284	0.97352505	0.640100412	1
Irak1bp1	0.149203132	3.369953586	0.640102449	1
Wnt9a	-0.172981699	0.401741229	0.640115591	1
Klhl8	0.112561825	4.909845253	0.640244885	1
Pld5	0.102367494	4.762826732	0.640324039	1
Apbb2	0.077638956	6.701976905	0.640349929	1
Pitpnm2	-0.175952881	5.366724363	0.64046881	1
Rcc1l	-0.247167277	3.044726728	0.640585492	1
St3gal3	-0.187262242	5.073281564	0.640763546	1
Top2b	0.140063757	7.465580405	0.640802999	1
Castor2	0.121215339	7.194412569	0.640862392	1
Rock2	0.122598053	7.152115703	0.640905438	1
Fah	0.153246057	5.328221091	0.640925166	1
Zfp280d	0.144136048	5.222083945	0.640931061	1
Usp32	0.106229698	7.786462019	0.64110815	1
Edem2	-0.161541514	4.51613248	0.64117742	1
Mre11a	0.128481239	3.773916999	0.641229688	1
Tollip	0.073865506	7.592316524	0.641272707	1
Fbxo3	0.11109976	7.372938426	0.641337862	1
Nfix	-0.110113756	5.88088516	0.641352451	1
Ttc28	-0.151901402	4.139203075	0.641419016	1
Pde9a	0.12455303	3.949383588	0.641432285	1
Colec12	0.135715307	4.247887853	0.641484625	1
Rit2	-0.092766298	7.361607752	0.641538686	1
Peli3	0.105792751	5.122649302	0.641775661	1
Scarb2	0.093473452	8.543187644	0.641888061	1
Plp1	-0.083405809	14.3401317	0.641914833	1
Idh3b	-0.089545544	7.883318792	0.641924147	1
Atp5c1	-0.08292566	8.440555868	0.642073752	1
Zfp248	0.123050235	4.256160183	0.642213188	1
Snrpg	-0.11523141	3.214199887	0.642224578	1
Dlg5	0.112656573	5.673851994	0.642313514	1
Soga1	0.163804543	6.086519468	0.642327718	1
Ltn1	0.109718443	6.49945346	0.642372823	1
Tekt1	0.152629772	0.578696945	0.642419929	1
Jtb	-0.094555262	4.548356549	0.642559556	1
Mrfap1	-0.084222479	7.509971622	0.642608357	1
Wasf1	0.082843168	6.078495949	0.642663075	1
Erap1	0.14780946	4.584593541	0.64274465	1
Tchp	0.161167255	2.903482366	0.64274978	1
Rapgef5	0.089793094	7.243435577	0.642817287	1
Zfyve27	0.129694211	6.329475646	0.64284722	1
H2afy2	-0.179148816	3.661057354	0.642885278	1
Ttf2	0.109781457	2.999453835	0.642940155	1
Cntnap5a	0.129180701	6.190561059	0.642972249	1
Dgat2	-0.171652564	4.66944559	0.642973649	1
Asphd1	-0.231425548	3.48774416	0.642990765	1
Vrk3	-0.146863429	4.488004532	0.643034631	1
Kdelc1	0.105196421	3.673258843	0.643061077	1
Lrp8os3	-0.17769275	1.065286877	0.643114264	1
Csf1	0.124001784	5.27204939	0.643150279	1
Ints8	0.133653017	5.257270662	0.643156908	1
Itprid2	0.079222909	6.238809938	0.643215321	1
Kcng2	0.201488955	0.784269059	0.643295796	1
Hgh1	-0.175934037	2.280253055	0.64338415	1
Pcgf3	0.086392181	6.22557289	0.643388089	1
Jmjd8	0.162289321	3.579958893	0.643433258	1
Brd7	0.090602989	6.00418558	0.643702447	1
Tomm6os	0.1672726	0.053730643	0.643791981	1
Mov10	0.13705673	1.693745546	0.643869314	1
Npat	0.127264702	5.800930633	0.644241765	1
Pcsk2	0.07953179	7.112672993	0.644385539	1
Ddx6	0.094278533	8.212348964	0.64442328	1
Pigh	0.129550819	3.218592151	0.64457531	1
Capza2	-0.114005548	8.15102957	0.644635003	1
Slc9a1	-0.211987838	5.543579584	0.644758247	1
Six4	0.154079657	2.445306997	0.644790493	1
Slc2a1	-0.192529008	6.459427561	0.644868683	1
Sufu	0.130411483	4.170988163	0.644869204	1
Fadd	0.134803029	1.894401623	0.644882687	1
Tpm1	0.07737192	7.276512415	0.64488275	1
Mtf2	0.147787444	5.459600221	0.644965104	1
Dlgap4	-0.19986748	5.735929157	0.645063924	1
Sympk	-0.197817195	6.508342887	0.645074925	1
Arhgap23	-0.158173725	6.757798174	0.64507665	1
Brms1l	0.092185091	6.095789235	0.645103775	1
Penk	0.097094736	6.625149487	0.64512474	1
Map3k20	0.104005813	4.547548775	0.645135364	1
Nr2c1	0.11044793	3.944100195	0.645166348	1
Bax	-0.247039862	3.451753027	0.645283095	1
Il34	-0.182197225	3.304479573	0.645306663	1
Naip6	0.202119535	0.435318009	0.645349105	1
Sos1	0.114648317	7.14194035	0.645351446	1
Pstk	0.109939609	4.417679712	0.645369824	1
Ccdc50	0.114058857	7.176130241	0.645386453	1
Dzip3	0.137026772	7.140025613	0.64538653	1
Adamts8	-0.138996993	0.596407543	0.645459412	1
Icam1	-0.179305768	1.397763368	0.64546181	1
Cdc40	0.115208947	4.945437288	0.645567858	1
Taf1	0.115567617	6.965283929	0.645591054	1
Catspere1	0.229063659	2.354855184	0.645832426	1
Adam21	-0.202649954	-0.308373181	0.645937201	1
Bbs10	-0.135276315	2.593909529	0.646044663	1
Ppp1r15a	-0.174187142	3.367985818	0.64614442	1
Nifk	-0.117551495	4.858043552	0.646244467	1
Brf2	-0.142522048	2.969524024	0.646307411	1
Fbxw7	0.085615628	6.904042786	0.646410133	1
Rpap1	-0.182862232	4.198448024	0.646418577	1
Rnaseh1	0.137191546	3.289195155	0.646420874	1
Rab2a	-0.098524516	8.378815312	0.646486531	1
Gfra4	-0.138641342	3.921402354	0.646509241	1
Runx1t1	0.117113327	4.68505594	0.646654594	1
Rnase4	-0.10568134	3.643670573	0.6466814	1
Sh3bgrl	-0.113582935	7.125114387	0.646732448	1
Zfp954	0.10457782	3.721362206	0.646795485	1
Fanci	0.156191799	0.042985431	0.646925417	1
Ppil1	-0.193998362	3.494413034	0.646958247	1
Stk32b	0.100048858	3.491173424	0.647062636	1
Rgs7bp	0.108738754	7.754622318	0.647097621	1
Dusp18	0.10263348	3.869454073	0.647110337	1
Cep126	0.136600732	4.192982544	0.647125752	1
Hadhb	-0.084254115	6.503320874	0.647161989	1
Phb2	-0.195148768	5.154520775	0.647312007	1
Uevld	0.128100135	4.256564826	0.647364529	1
Mrpl43	-0.10506161	3.585563309	0.647394354	1
Emb	0.114421199	5.654614659	0.647446055	1
Mkln1	0.111930221	7.126747718	0.647501558	1
Rspo3	-0.157009339	2.306861873	0.647511552	1
Dusp3	-0.078570122	7.283254887	0.647528352	1
Cdk20	-0.156967599	3.210013701	0.647659297	1
Cmc1	-0.104840981	4.312319547	0.647748968	1
Llph	-0.10835323	3.047071777	0.647881432	1
Ppfibp2	0.103380429	3.846909451	0.647950768	1
Arl14ep	0.095613994	5.643490315	0.648013432	1
Taf11	-0.091191299	4.995408487	0.648019753	1
Snhg15	0.129124149	0.844769933	0.648031899	1
Rasgrp3	0.111036892	4.80092638	0.648323718	1
Dgkz	-0.222342793	6.210638426	0.648362794	1
Cacng8	-0.226717729	2.411921659	0.6483734	1
Rdh12	-0.169693994	0.251942751	0.648422659	1
Samd10	0.106821543	4.516749349	0.648431596	1
Lrrc4c	0.113227956	6.105386066	0.648483256	1
Mapk8	0.113913809	7.142683191	0.648487266	1
Vps51	-0.186834674	3.897120163	0.648683812	1
Mmrn2	0.141190536	2.670371702	0.648770761	1
Polk	0.121302232	3.732476637	0.648825493	1
Rwdd4a	0.098112818	5.281631151	0.648884334	1
Nxph4	-0.193166829	4.599446195	0.648900562	1
Tle3	-0.141231363	4.915467421	0.648979427	1
Grik1	0.109131276	5.160863192	0.649172769	1
Lhfpl4	0.091527228	6.988340852	0.649196528	1
Ap3s1	-0.135472196	5.430009297	0.649200931	1
Ctr9	0.075301064	6.590289103	0.649255469	1
Gskip	-0.101763068	4.765919691	0.649274973	1
Sgpp1	-0.106163963	6.488801788	0.649288616	1
Ctsl	0.071986921	7.907107858	0.649355384	1
Wipf2	0.083396599	6.171967547	0.649478055	1
Iqsec1	-0.104531487	7.838890205	0.649753526	1
Esyt1	-0.158566628	5.468755444	0.649812157	1
Glt1d1	0.112008208	3.942005801	0.649864756	1
Meis2	0.091548196	6.662178661	0.649961238	1
Zfp870	0.124382438	4.383124741	0.650238701	1
Prmt3	0.096645902	4.652359524	0.650302002	1
Fgd5	0.127648274	3.679653216	0.650370015	1
Rbms3	0.11772522	6.817874962	0.650386685	1
Rai14	0.1087818	3.325090049	0.650431678	1
Cartpt	-0.190813847	1.8517108	0.650522132	1
Spag9	0.097868029	9.432592683	0.650579417	1
Coprs	-0.093584765	4.586275776	0.650581179	1
Ints13	0.105783136	4.887265031	0.650746733	1
Pgam5	0.175530784	3.676699976	0.650808583	1
Lzic	0.094757926	3.968598438	0.65084108	1
Arsj	0.157502818	-0.113632735	0.65097972	1
Samd9l	0.195454688	3.312605041	0.650997098	1
Fbxo25	0.091128896	5.632562817	0.651054803	1
Dtl	0.25573676	0.420137044	0.651169029	1
Fank1	0.144103477	0.902202107	0.651169456	1
Slc8a2	0.133963152	4.495031561	0.65122963	1
Zfp810	0.135210553	3.992116278	0.65132868	1
Cdk8	0.112109042	4.98226314	0.651332588	1
Ccdc51	-0.193596886	2.17089999	0.651343074	1
Fam120c	0.11115975	5.969194287	0.651350132	1
Tbc1d32	0.129217797	4.643076369	0.651403185	1
Dync1i2	0.091741542	7.863031952	0.651403933	1
Smyd3	0.094593751	5.081924004	0.651415866	1
Ptcd1	-0.207263915	3.497479073	0.651543161	1
Pcyt1b	0.078407969	6.971565437	0.651609146	1
Srsf1	0.130011186	7.828688884	0.651625627	1
Mthfs	0.168371835	1.124043531	0.651727086	1
Gpd2	0.085424188	6.937455968	0.651769229	1
Nostrin	-0.111556959	2.68176562	0.651909242	1
Ap3s2	0.075361086	7.130082929	0.652109315	1
Ephb3	-0.200761738	3.293458496	0.652193355	1
Ppa2	-0.096517139	5.747344535	0.652209222	1
Nfkb1	0.100345512	4.774809513	0.652320777	1
Metap1d	0.235181681	3.972632494	0.652368253	1
Nipal3	0.111824592	6.704125454	0.652378031	1
Gmpr2	0.109523952	3.414870122	0.652399659	1
H2-Aa	0.168384471	0.901792633	0.652472612	1
Crem	0.132082784	3.421595681	0.652523855	1
Cdk5rap1	0.102303031	2.968116266	0.652545048	1
Lrrn1	0.086017648	7.850810575	0.652550121	1
Vps11	0.127569854	5.931498244	0.652644953	1
Mindy3	-0.112769121	5.748802413	0.652685756	1
Myh9	-0.183088266	5.774518361	0.652921578	1
Paip2b	0.091155753	6.635286827	0.653087891	1
Pik3cb	0.082505281	5.721317683	0.653132314	1
Tmem47	-0.115354981	7.359666087	0.653150409	1
Cep250	-0.195735252	4.347018488	0.653261833	1
Pyurf	-0.125680598	4.191322735	0.653312465	1
Tmem68	-0.137157154	5.245860345	0.653320094	1
Apbb1ip	0.139528465	2.397577531	0.653440763	1
Clec11a	0.14774268	-0.095338844	0.653485969	1
Lrig3	0.138955652	2.672071469	0.653543527	1
Depdc5	0.083824782	6.007472812	0.653546599	1
Abi1	-0.094126404	6.795548108	0.653592924	1
Slc38a5	0.110406721	3.458525399	0.653630878	1
Rgcc	-0.128349956	3.353611406	0.653701914	1
Trp53inp2	-0.074752393	9.350517489	0.653745364	1
Pomk	0.088568166	5.049855147	0.653982232	1
Gclc	0.089142965	6.405672542	0.654068466	1
Ptma	0.080031222	7.373194894	0.654143195	1
Eif3i	-0.184324705	6.136895591	0.654213903	1
Rnf32	0.107668525	3.66277019	0.654265735	1
Acp7	-0.215830164	0.167168089	0.654304539	1
Nr3c2	0.088890681	5.26564605	0.654513844	1
Tyrobp	-0.210669209	2.723600072	0.654553203	1
Cntn3	0.117782768	4.2905195	0.654558499	1
Rab11fip3	-0.197223483	5.494505862	0.65484333	1
Hs3st2	0.110602159	3.025449638	0.654846737	1
Dll1	0.158781967	2.386180524	0.654980596	1
Cbx6	-0.144929502	8.943991961	0.655016886	1
Chrna3	0.115420752	2.476342044	0.655060972	1
Dbn1	-0.180274937	5.652746839	0.655085433	1
Ube2h	0.076221833	6.953415525	0.655100005	1
Bag1	-0.074806521	6.703586097	0.65514002	1
Zbtb1	0.112747728	5.276422469	0.655345801	1
Ctdspl2	0.137901009	5.126587293	0.655436657	1
C2cd2	0.096625182	5.38834805	0.655504451	1
Kcnab1	-0.085517695	6.481352213	0.655518549	1
Rundc3b	0.115340261	5.570120283	0.655538774	1
Fkbp9	0.07567894	6.228207945	0.655630573	1
Ptges3	-0.120575843	6.974788892	0.65567381	1
Sod1	-0.081819353	6.971735979	0.655683563	1
Rtca	-0.096139973	4.752247201	0.65575877	1
Zfp982	0.227869296	-0.269677909	0.655791832	1
Kcnt2	0.134116011	3.427266146	0.655843689	1
Thbs4	-0.194282972	-0.223976236	0.655874013	1
Pex2	-0.096660573	5.720223619	0.655885532	1
Ppp2cb	0.080591635	6.466607394	0.655897313	1
Larp1b	0.130140436	4.284679367	0.655913221	1
Akr1b3	0.131108627	4.403927319	0.655958115	1
Msantd4	-0.098250548	6.479909774	0.656050225	1
Rap2b	-0.139784128	4.892508803	0.656072417	1
Stk35	0.098339294	5.079199848	0.656189015	1
Tnfrsf25	-0.279606287	0.129694441	0.656203205	1
Tsn	0.090535654	7.024409342	0.656281381	1
Arih1	0.109390375	7.230008482	0.656417844	1
Skil	0.104578462	6.433015934	0.656626258	1
Gabrb3	0.112241083	7.605621132	0.656790748	1
Carf	0.135280362	4.822389512	0.656818384	1
Pin4	0.108378311	2.957899362	0.656828753	1
Evc	0.137657328	3.012996932	0.656858358	1
Mfap4	-0.174132273	2.735882751	0.657076722	1
Tmed5	-0.11642605	6.226721711	0.657135494	1
Tnfrsf1a	-0.14583076	3.531168158	0.657315853	1
Nebl	0.107249098	6.976038893	0.657353428	1
Eml1	-0.107723541	7.283117969	0.657370739	1
Acsf2	-0.167071198	4.292762416	0.657418606	1
Mrpl48	0.085676947	5.366448632	0.657480972	1
Flrt1	-0.14115694	3.537524574	0.657589653	1
Ccdc120	0.140083907	2.226051845	0.657608966	1
Rrnad1	0.105301918	4.190286643	0.657689835	1
Coro2a	0.104597017	4.810365071	0.657766777	1
Aph1c	0.108132717	3.077383554	0.657848536	1
Mdm2	0.082402429	6.086383483	0.657860927	1
Trap1	-0.100326611	6.322178084	0.657950826	1
Fam13c	0.08438593	5.34035126	0.658004324	1
Tspan31	0.086030262	5.376063269	0.658013867	1
Thpo	0.203563796	0.569088414	0.65803566	1
C1qtnf2	-0.23493337	0.311038091	0.658105128	1
Cnksr3	0.080898499	5.564726373	0.658143788	1
Wif1	0.152486051	1.236947659	0.658165087	1
Ptger3	0.171439373	2.250353526	0.658186516	1
Dennd6a	0.105064847	5.684783391	0.658191942	1
Adora2b	0.099191691	3.393254368	0.658220857	1
Hacd1	-0.120081656	3.649070324	0.658233195	1
Mrps15	0.090142687	4.612151209	0.658260614	1
Kdm8	0.129058318	1.796482559	0.658269549	1
Arsg	0.126924641	5.617263501	0.65828585	1
Nup37	0.126440655	1.889160948	0.658409011	1
Cop1	-0.120540346	5.225020025	0.658513894	1
Vps9d1	-0.186468842	4.608683172	0.65851718	1
Gprc5b	0.102471332	8.025655942	0.658529262	1
Ccndbp1	0.075435147	6.343572052	0.658537461	1
Sec22a	0.107965919	4.444362539	0.658689946	1
Ptcd3	0.108125849	6.268824161	0.658769882	1
Zfp511	0.114643685	2.913155924	0.658819699	1
Srxn1	0.075067428	7.129057728	0.658897582	1
Med27	-0.163430752	3.34578805	0.658946882	1
Gne	-0.110133847	4.966614608	0.658988912	1
Idnk	0.112129442	4.441419582	0.659013012	1
Zpr1	0.092872881	5.001569225	0.659017319	1
Rpl31	-0.117210653	6.086090301	0.659138876	1
Syt6	0.094720421	4.997277013	0.659150586	1
Zkscan6	0.115670754	3.164665081	0.659323852	1
Snx25	0.080670863	5.751242467	0.659467709	1
U2af1	0.098144452	5.21713275	0.659503569	1
Nudt10	-0.133186889	4.66254801	0.659507821	1
Rab3ip	0.093106194	4.769596964	0.659581067	1
Snx32	0.135342682	5.884684441	0.659624238	1
Klf4	-0.117599946	2.786879353	0.659648162	1
Prkd3	0.102193738	5.824902591	0.659736746	1
Dhdds	0.087979621	6.226343814	0.659745085	1
Wsb2	-0.157428981	6.528816576	0.659902811	1
Lamtor5	-0.081061336	5.491657265	0.659996175	1
Adck2	0.108329236	3.936384988	0.660098423	1
Dedd2	0.162258955	4.186187089	0.660116941	1
Dad1	-0.173236857	5.433959228	0.660178916	1
Apmap	0.083353741	6.297214373	0.660213255	1
Tmem123	-0.105780778	6.260941042	0.660215252	1
Dgcr2	0.103270963	6.617787064	0.660410534	1
Nudcd3	0.085785502	7.132714483	0.660435457	1
Fgfbp1	0.127811202	1.639469744	0.660473058	1
Tjp2	-0.106646766	5.84029903	0.660487474	1
Phf12	0.142673557	4.523228495	0.660532531	1
Ankrd6	0.084257159	5.172294585	0.66060575	1
Arhgef18	0.114489341	5.303017205	0.660748601	1
Fstl1	0.090173921	7.296494379	0.660796447	1
Zfp787	-0.144237486	3.066293462	0.660912078	1
Cyhr1	-0.151802724	6.446942493	0.660932972	1
Zfp617	-0.155408069	4.033999249	0.661047834	1
Errfi1	0.089636403	5.669628457	0.661095298	1
Uqcc1	0.086911828	5.913125229	0.661097092	1
Men1	-0.186028559	4.934780858	0.661141149	1
Slc35d2	-0.177572284	0.07552554	0.661308198	1
Bdp1	0.115001462	5.550518271	0.661329457	1
Lmbr1	0.114993685	5.797262128	0.661476308	1
Cltc	0.10885677	9.952346527	0.661485902	1
Tmem51	-0.187926027	2.332680784	0.661512799	1
Shf	-0.201822158	2.955274898	0.661526504	1
Coq2	0.124515132	5.035745883	0.661535058	1
Gpr85	0.105136603	5.254231297	0.661618914	1
Pigv	-0.126636903	2.801380793	0.661700913	1
Shkbp1	-0.169663348	2.536347518	0.661757547	1
Mmp17	-0.183383734	4.647213923	0.661942806	1
Tbrg4	-0.142832242	4.54118733	0.661992851	1
Arap1	-0.207725855	4.262079136	0.662007619	1
Zer1	-0.185818626	6.800963682	0.662381739	1
Snx21	-0.172755345	4.317853992	0.662423054	1
Sema4g	0.164726188	5.43938652	0.66244614	1
Ift43	-0.148533389	2.925206725	0.662470108	1
Dapk2	-0.122152028	2.598925013	0.662497244	1
Ppp2r2b	-0.072597374	6.795369778	0.662601536	1
Col16a1	-0.259100309	3.987283568	0.662608628	1
Nme6	0.154580101	1.823581679	0.662647817	1
Hmox1	0.170050386	2.450215089	0.662730647	1
Tspan2	-0.093079495	10.50854312	0.662851135	1
Rab3d	0.12549299	2.449315788	0.66287297	1
Bnip1	0.105687392	3.879112197	0.662885727	1
Slc39a11	-0.119346032	3.356585265	0.662945361	1
Dgke	0.107816378	6.398539778	0.663097856	1
Elovl5	-0.085187859	8.285580482	0.663115231	1
Npsr1	0.122913693	1.660231747	0.663134041	1
Meox1	-0.14899592	2.624580213	0.663171409	1
Klhl26	-0.147209706	4.316720632	0.663196144	1
Dcaf1	0.093336088	5.303565551	0.663261276	1
Nbr1	0.077439074	7.850296897	0.663380252	1
Otud7a	-0.207391352	3.796013736	0.663405919	1
Megf11	0.103086936	5.630028328	0.663412902	1
Bst2	0.165770802	0.866296208	0.663431215	1
Tob2	-0.123416501	4.176672081	0.663470364	1
Grp	-0.156149847	0.986246328	0.663513887	1
Diras2	0.071793447	6.682197959	0.663568758	1
Pdxdc1	0.070757603	6.933543235	0.663613047	1
Cflar	0.093909991	4.848510994	0.663712908	1
Slc35f6	-0.096577948	5.271865379	0.663720431	1
Trappc5	-0.087023645	4.693884739	0.663721155	1
Psmf1	0.101105657	5.093862561	0.663773595	1
Pde8a	-0.087823731	5.158238722	0.663886036	1
Prkcz	-0.140491909	7.199413835	0.663899755	1
Acap3	-0.227247172	5.60957988	0.663945636	1
Wdfy4	-0.171267126	1.256396427	0.66397051	1
Slc6a1	-0.099761256	8.682093939	0.664017318	1
Tmem140	0.174275538	0.394558887	0.664037043	1
Hsdl1	-0.1052555	5.546290986	0.664044908	1
Usmg5	-0.078759238	7.234146361	0.664159556	1
Pygb	0.106946095	8.212013609	0.664169964	1
Tbkbp1	-0.197099997	5.014624582	0.664233927	1
Pid1	-0.086406331	5.59537445	0.664254301	1
Ipo13	-0.204276478	6.561230099	0.664274087	1
Apeh	0.139032059	4.815985448	0.664302209	1
Tk2	0.099652635	5.168210044	0.664310839	1
Sumf2	-0.154221089	3.017366657	0.66431289	1
H2-T22	-0.149621382	3.625138886	0.664538217	1
Nrros	-0.195066656	2.115375241	0.664554156	1
Fxyd1	-0.223672064	3.721192616	0.664800506	1
Abcf2	0.101463309	6.344841274	0.664830225	1
Kcnip2	0.133874968	4.020157083	0.664838684	1
Dusp1	0.113866551	4.047023292	0.664858464	1
Spa17	-0.156393122	0.66267454	0.664923978	1
Rbl1	0.134262318	2.190466514	0.664957677	1
Maged2	-0.121157091	6.766657098	0.665003295	1
Rnf141	-0.100049699	6.964907199	0.665055421	1
Slc25a51	0.070524198	6.827768077	0.665160237	1
Ptchd4	0.126223994	2.174697426	0.665226	1
Alg1	-0.215307624	3.362074173	0.66524569	1
Osbpl7	-0.228491144	3.938898902	0.665414789	1
Dclre1b	0.102162114	3.25821141	0.665463697	1
Clic5	-0.115423607	3.885481292	0.665467565	1
Pcdhb5	0.129728347	2.593534067	0.665495405	1
Map6	0.10692729	6.959952828	0.665595698	1
Barx2	-0.142169587	3.447044883	0.665700755	1
Gbp7	0.167293658	3.326873112	0.665780384	1
Kdelc2	0.108005197	3.784643214	0.665823464	1
Gnptg	-0.14755438	5.302030631	0.666013514	1
Fuk	-0.168605767	2.860388777	0.666086311	1
Nol4l	0.075873961	6.150092515	0.666104224	1
Ccdc97	-0.170825713	5.003050498	0.666195783	1
Lman2	-0.109114607	6.337200501	0.666239699	1
Pkm	-0.17456763	9.529869505	0.666258147	1
Gbx2	0.122097457	1.077990712	0.666299764	1
Rflna	-0.210621527	0.342399469	0.666321698	1
Igf2	0.133922024	1.116175623	0.666354276	1
Ttc30b	-0.119374358	3.555549629	0.666430886	1
Nmu	-0.156302737	-0.026074698	0.666461303	1
Tdrd7	0.085206983	5.43365592	0.666469952	1
Cfap126	-0.1875567	0.136058126	0.666476454	1
Ctnnd1	0.112488994	4.139534427	0.666487272	1
Satb1	0.087387375	6.077006398	0.666533689	1
Zeb2os	-0.130731062	0.692481189	0.666598516	1
Tubb2a	-0.147510563	8.569290193	0.666664351	1
Pou3f3	-0.080096986	5.917001089	0.666708834	1
Timmdc1	-0.094214631	4.369181749	0.66704325	1
Kcng1	-0.142375061	3.442456643	0.667118191	1
Lgi4	-0.172595632	3.079014558	0.667119054	1
Sirt1	0.136966883	4.328517797	0.66713152	1
Diexf	0.090236821	4.17124577	0.667154238	1
Pigt	-0.179555902	6.109058274	0.667254291	1
Snrpa1	0.093628545	3.78491871	0.667273454	1
Asb8	-0.077313786	5.751243495	0.667280492	1
Cd276	0.114053147	3.041850968	0.667350828	1
Cmtm3	-0.103876183	3.288353819	0.667415759	1
Rad51d	-0.096275576	4.424036187	0.667482114	1
Celsr2	-0.179482897	6.739821348	0.667513749	1
Smim14	0.08614636	6.979979985	0.667577508	1
Ythdf2	0.097510559	5.528901036	0.667649454	1
Seh1l	0.089125593	5.306122273	0.667733044	1
Asna1	-0.197046236	5.915086602	0.66781367	1
Zfp9	0.116431694	4.665914042	0.667813725	1
Fam234a	-0.180175599	5.327904518	0.667991659	1
Habp4	0.070461526	7.925647079	0.668082143	1
Mir22hg	0.124681323	3.8666082	0.668084514	1
Tbx2	0.153876122	1.073762371	0.668259254	1
Pygo1	0.098666308	6.116217927	0.668269388	1
Ptrh1	0.195632488	0.313349494	0.668342709	1
Gstm7	-0.124276482	4.689083792	0.668357081	1
Slc25a1	-0.116131842	6.519620298	0.668444091	1
Adam12	0.102672812	4.000040353	0.668502386	1
Mpv17l	-0.102229791	5.619859806	0.668525301	1
Etfrf1	-0.111281661	4.87741315	0.66856064	1
Rcor2	-0.165031305	2.788730415	0.668679697	1
Abl1	-0.167769776	6.317172816	0.66869894	1
Itch	0.094901793	6.958047338	0.668798651	1
Pbrm1	0.105506994	6.653719668	0.668840659	1
Kif4	0.128474811	1.502452489	0.668876962	1
Vma21	-0.113186833	7.1013683	0.668896447	1
Ten1	-0.166405391	3.550867708	0.668905721	1
Jakmip1	-0.125447623	1.963429801	0.66903739	1
Irf7	0.170149573	0.77796375	0.669044932	1
Spp1	0.095585276	5.801850142	0.669108655	1
Esr1	-0.126732933	2.427613942	0.669170943	1
Smim10l2a	0.100543113	5.739573682	0.669174625	1
Tmem59	-0.096324615	8.003432282	0.669288293	1
Tmppe	0.124197377	2.764241182	0.669409525	1
Tufm	-0.155500086	5.38342887	0.66942624	1
Arl6ip1	-0.08303769	8.493482864	0.669544277	1
Psmd7	-0.075868855	6.615079403	0.669655382	1
Atp5a1	-0.080765155	10.10412651	0.669733096	1
Dubr	-0.105415858	4.748085798	0.669827339	1
Arpc5l	-0.090211555	6.149806756	0.669874494	1
Pet100	0.091467262	3.927120081	0.670071182	1
Hccs	-0.111347323	6.028401363	0.670086868	1
Ube2l6	0.127773045	1.967071914	0.670118079	1
Tmpo	0.11883875	5.648138669	0.670148882	1
Crym	0.230494531	0.558023827	0.670199336	1
Rnf220	-0.175348013	6.66814138	0.670323772	1
Mterf3	-0.120115967	4.126139406	0.670326846	1
Nfyb	0.102481081	4.906119255	0.670339532	1
Rcsd1	-0.10692278	2.91981991	0.670370196	1
Myl6	-0.156755894	7.755966278	0.670478644	1
Fgfbp3	-0.144827622	1.550451454	0.670546415	1
Sgsh	-0.15767635	3.054900672	0.670553086	1
Efnb3	0.113793022	7.463183561	0.67061304	1
Ipmk	0.082873013	5.484336973	0.670640521	1
Clcn7	0.130504747	5.434076528	0.670756361	1
Ptpdc1	0.081673765	6.099210974	0.670884598	1
Sec63	0.102958978	6.804305044	0.670923449	1
Ppara	-0.108484778	1.499903608	0.670987826	1
Tmem266	-0.171066505	2.901240124	0.671004061	1
Lrpap1	-0.125241179	6.896959279	0.671015963	1
Rsrc1	-0.082663844	6.011761526	0.671040355	1
Fam219a	0.118718462	6.890961163	0.67121829	1
Ntan1	-0.084201751	5.238067349	0.671259914	1
Rasgef1c	-0.150358813	2.678439344	0.671276014	1
Dtwd1	0.104777067	2.158818436	0.67133431	1
Mocs3	0.107359835	2.32206619	0.671370486	1
Fam3c	0.090823626	6.55584261	0.671442881	1
Dmrtb1	-0.279701824	0.900591935	0.671566109	1
Zfp777	-0.175005218	4.080101054	0.671566563	1
Siglech	-0.110828953	3.417078962	0.671701614	1
Sgo2a	-0.233674598	-0.489335236	0.671884057	1
Mtrex	0.085625483	6.240265603	0.671921462	1
Ankrd27	0.100191857	5.010056674	0.671935071	1
Mcmbp	0.084918851	4.918584048	0.671964942	1
Timm23	-0.087460707	4.384350988	0.672017777	1
Spcs2	-0.077966506	6.6629973	0.672032613	1
Abca7	-0.22015249	4.703403329	0.672106587	1
Zfp579	-0.166902723	3.351893191	0.672178271	1
Atg7	-0.122041593	4.680364711	0.672288429	1
Itpr3	-0.188782325	2.537663493	0.672385365	1
Mfsd2a	-0.142035136	6.424641154	0.67240428	1
Ptpn6	-0.163032747	1.321070532	0.672472192	1
Gjd2	0.098488289	5.931184472	0.672648519	1
Rnf6	0.083210034	5.740499603	0.672770284	1
Ids	0.092289997	9.262540445	0.672883615	1
Neurl4	-0.173257394	6.187311887	0.672887391	1
Actr5	-0.181640215	2.148151156	0.672922531	1
Klhl11	0.107150616	5.349933832	0.673003836	1
Ccdc74a	-0.1680666	3.670710548	0.673099651	1
Ywhaq	-0.097753617	7.620701629	0.673162755	1
Ifrd2	-0.219251755	1.524099037	0.673184939	1
Surf6	0.101682963	4.520910215	0.673217504	1
Tceal8	-0.093762363	5.763732721	0.67321989	1
Ehbp1	0.094180166	5.933888863	0.673296091	1
Lbx1	0.110142361	2.372752701	0.673297338	1
Cltb	-0.104264075	7.051077243	0.673428359	1
Xab2	-0.187745499	4.549941283	0.673463163	1
Bmp3	0.142056261	2.517025616	0.673510096	1
Fgfr1op2	-0.095275177	6.258213107	0.673521612	1
Fbxo36	0.110504568	1.944157033	0.673541449	1
Cd9	-0.075457439	6.813377214	0.673543979	1
Ncf4	-0.194497126	-0.464702249	0.67357235	1
Ppp1r11	0.097564442	5.701091725	0.673624924	1
Bbs4	0.090558738	5.392551442	0.67373743	1
Pgm3	0.093059784	3.70018167	0.673775988	1
Tnfaip8l1	-0.160987187	0.499474195	0.673816764	1
Fam83h	-0.240054287	0.890394684	0.673886187	1
Btbd1	-0.104024069	6.904984077	0.674005452	1
Arfgap1	0.128286694	6.013662287	0.674148583	1
Car11	-0.172324262	4.403613913	0.674191428	1
Il21r	-0.162548437	-0.163913174	0.674221737	1
Fcf1	0.097340012	3.642265038	0.674250138	1
Isg15	-0.20739584	0.268082921	0.6743747	1
Klhl4	-0.095857606	6.204175149	0.674379486	1
Mylip	-0.091234388	3.673585552	0.67449075	1
Vps37a	0.110738447	6.975214415	0.674646291	1
Taf1b	0.114147064	4.354923701	0.67467216	1
Vcam1	0.099716243	5.797570592	0.67468113	1
Srsf9	-0.103503809	4.862533429	0.674689491	1
Sec11c	0.076185016	5.75626474	0.674735271	1
Scoc	0.110547874	6.081256913	0.674761768	1
Fndc10	-0.182235478	4.619258209	0.674825761	1
Ywhae	-0.075757864	9.888974225	0.674837933	1
Pkib	0.10252012	3.690933422	0.674922268	1
Ccdc126	-0.09083235	4.305700678	0.674923816	1
Rps6kl1	-0.189789346	3.938917006	0.674958055	1
Slc3a2	-0.106498824	6.855911956	0.675090322	1
Chrdl1	0.151952441	1.969406216	0.675090666	1
Mob1b	0.122632462	5.979952764	0.675123611	1
Zfp366	0.138578828	4.318210853	0.67513894	1
Ephx2	0.102080852	3.667981071	0.675237914	1
Pggt1b	0.100953806	6.060867737	0.675268845	1
Selplg	-0.236020772	3.497954244	0.675370111	1
Fto	0.100526529	7.542275856	0.67538418	1
Rbx1	0.068651656	7.051769351	0.675386021	1
C3ar1	0.219017902	0.77176681	0.67543709	1
Hnrnpm	0.080745956	6.685628465	0.675460341	1
Lrfn5	0.089721258	5.958305108	0.675484375	1
Ythdc2	0.121307355	5.524568861	0.675521609	1
Yipf3	-0.172516078	5.116652197	0.675614944	1
Sec23a	0.091791664	7.258441839	0.675677628	1
Prr14	0.143029877	4.275702803	0.675744359	1
Acer2	0.150220691	3.166747821	0.675854523	1
Gldc	0.124382335	2.607677794	0.675870286	1
Tmod3	0.099082488	5.730900381	0.675890875	1
Nxph2	-0.15093492	2.812608612	0.675948976	1
Hoxb3os	-0.129542862	1.816763298	0.676104158	1
Mdp1	-0.079951404	5.182508396	0.67611258	1
Tubd1	0.106790433	3.240081984	0.676401144	1
Gab3	0.147400628	1.827858997	0.676490628	1
Faap24	0.13915329	1.890631356	0.676492954	1
Nmral1	-0.197073085	3.950253789	0.676576951	1
Armh4	0.087639897	6.52481697	0.676579629	1
Smpdl3a	-0.105451803	5.462648303	0.676584684	1
Dhx15	0.108743161	6.996274014	0.676588962	1
Snrpe	-0.086813534	4.557899269	0.676599635	1
Nacc1	-0.176323446	6.367803763	0.676610799	1
Malsu1	0.112093383	2.968823486	0.676632775	1
Tmem219	0.122427419	2.700933404	0.676697428	1
Fyco1	-0.090300606	5.892996678	0.67686127	1
Hip1	0.080675378	6.995070007	0.676919527	1
Cacfd1	0.074506314	5.717263413	0.676941007	1
Rps24	-0.079438523	7.807619922	0.67695718	1
Wdr26	0.088930351	7.825234319	0.677065149	1
Tstd3	-0.106777385	4.018946676	0.677139023	1
Whamm	-0.12242686	3.525645114	0.677190051	1
Myo18b	-0.201296837	1.146972806	0.677227947	1
Eepd1	-0.10562772	2.971055503	0.677232171	1
Hsd17b7	0.083918906	6.257755455	0.677415541	1
Slc5a7	0.127058899	6.034348862	0.677457001	1
Col6a1	0.097207027	3.99079556	0.677468774	1
Pdhx	-0.071317395	6.272066692	0.677523809	1
Ahrr	0.126463332	0.714268135	0.677550822	1
Terf2	0.083526629	5.035339414	0.677583229	1
Spata2	-0.132744684	5.329289793	0.677591151	1
Exoc2	0.080999004	5.960543014	0.67760555	1
Bnip3l	-0.084862665	6.876105127	0.677658617	1
Ghr	0.123379329	4.004298443	0.67774967	1
Fis1	-0.143867122	6.52519491	0.677876926	1
Rrm1	0.100016097	5.104879211	0.677984981	1
Lsm6	-0.073133986	6.104963254	0.678024422	1
Prkar1b	-0.115135736	8.599741287	0.678037386	1
Ccdc36	-0.170312096	-0.280381781	0.678039229	1
Arpc3	-0.128892106	5.824693779	0.678164664	1
Cdkal1	0.102921092	4.008167978	0.678361935	1
Atg9b	-0.14846142	2.603275063	0.678385773	1
Eda2r	0.142778815	0.447764813	0.678415136	1
Rasal3	-0.143775782	0.636509016	0.678454608	1
Carns1	0.114441157	4.434880366	0.67847483	1
Vps41	-0.083205127	7.714820812	0.67847921	1
Pde5a	0.121896124	3.929356498	0.678608032	1
Rxrg	-0.174052469	1.010450144	0.678688529	1
Lsm10	-0.206130182	1.832367161	0.678688757	1
Spon1	0.075864897	6.682957825	0.678696177	1
Rhod	-0.133474949	0.859281696	0.678815293	1
Nudt19	-0.095888727	4.756006112	0.678834744	1
Bgn	0.10942344	4.884718921	0.67899465	1
Zfp605	0.09734445	5.607180009	0.679081925	1
Pcdh19	0.096528808	5.791523387	0.679141885	1
Il33	-0.096284272	5.654832673	0.679148384	1
Ralgapa1	0.097298414	7.437560988	0.679149039	1
Gatad2a	-0.127739895	5.14696754	0.679234851	1
Ctnnb1	0.068668232	8.645242199	0.67934491	1
Snx5	-0.104014098	7.200846341	0.679418465	1
Pappa	0.132260877	3.623760479	0.679439723	1
Mtif2	0.116720173	5.406608963	0.679465808	1
Cmklr1	0.120836042	1.315814706	0.679507105	1
Ncmap	0.118018697	1.671546994	0.679525539	1
Dmac2	-0.126751563	5.059951264	0.679532819	1
Tspan4	-0.16179733	3.685744035	0.679569037	1
Rubcn	0.110411749	6.536750603	0.67961494	1
Vezf1	0.08271194	6.196181205	0.679641536	1
Slc19a3	0.103476297	2.98446444	0.67965108	1
Atp11c	0.131687248	5.579071168	0.679677508	1
Hyal1	0.148697453	2.317888402	0.679831364	1
Abat	0.067814211	9.521819781	0.679843964	1
Ifitm2	0.15396023	0.563699683	0.679857587	1
Zfr	0.093540251	8.380152222	0.68015469	1
Coa3	-0.158026293	5.1668318	0.68020276	1
I730030J21Rik	-0.138615265	0.205517274	0.680209235	1
Ick	0.068653631	7.106917017	0.680238342	1
Dcun1d4	0.079747819	7.482793603	0.680295161	1
Cd24a	0.100879571	5.387479794	0.680318209	1
Phf20l1	0.111414026	6.783930068	0.680478931	1
Rbm8a	-0.077173273	5.386316675	0.680584719	1
Ccdc184	-0.110894637	5.35378793	0.680590374	1
Ctla2a	0.113384951	1.971271261	0.68060647	1
Pnma2	0.084536639	5.809214087	0.680726789	1
Eno2	-0.11602071	9.836791112	0.68077174	1
Lrmp	0.118786849	0.738159395	0.680841632	1
Abcb1b	0.138076652	1.829704228	0.680910197	1
Ywhaz	0.090661983	8.62934435	0.680971164	1
Atp6v1b2	0.066901603	9.467554387	0.680979001	1
Mettl13	0.096239502	3.674544724	0.681359603	1
Nup43	0.116571108	2.454535369	0.681401522	1
Pnrc1	-0.085431627	4.988097961	0.681467704	1
Vmp1	-0.078088715	7.360024565	0.681572692	1
Bdh1	0.088651075	7.078581445	0.681654919	1
Chmp3	0.070067335	6.627840881	0.681725378	1
Pcbd1	0.116231276	3.023082197	0.681748861	1
Hnrnpr	0.090986473	6.910878024	0.681755536	1
Pcsk6	-0.138162313	4.5863444	0.681838892	1
Ubc	0.193995338	6.486434721	0.681842381	1
Suclg2	-0.083417836	4.915145067	0.681868624	1
Kitl	0.114454651	5.953683312	0.68189614	1
Myo9a	0.109483655	7.067075052	0.682085642	1
Ccdc69	-0.130561802	0.416601141	0.68212971	1
Bcas1os1	0.187536749	-0.174750616	0.682241302	1
Pgr15l	0.128238345	4.153866905	0.682348374	1
Denr	-0.087955924	5.967647113	0.682381213	1
Gfra1	-0.080110536	6.438838927	0.682405476	1
Ednrb	0.104091268	7.750282932	0.682522566	1
Ap5m1	0.105989136	5.48518575	0.682527138	1
Ctsc	0.129976914	3.848997216	0.682531291	1
Mvb12b	-0.163647079	7.14607701	0.682577521	1
Car13	0.134722671	2.848556715	0.682643259	1
Ampd2	-0.15942226	5.647224522	0.682726038	1
Isoc2b	-0.218577399	0.376020555	0.682765949	1
Banf1	-0.14337896	4.299026003	0.682778682	1
Has1	0.165852357	0.582327328	0.682778772	1
Rbsn	0.071450165	5.987229215	0.682838554	1
Col1a1	-0.149284133	4.045281764	0.68287067	1
Exosc2	0.090304494	3.984414759	0.682924395	1
Lyn	0.103084253	3.475978635	0.682986453	1
Ift57	0.103330595	3.954990192	0.683102307	1
Irgm1	0.118186373	3.738841766	0.683189004	1
Ica1	0.078760758	5.329336117	0.683228453	1
Ptpn22	0.15991664	0.548693605	0.683277267	1
Glmn	0.12648368	3.783652549	0.683320748	1
Ryr1	0.149728203	0.885397824	0.683328542	1
Cspg4	-0.192680445	4.199628408	0.68334981	1
Znrd1as	0.115340169	1.345101877	0.683441548	1
Has2	0.18737447	1.005683073	0.6834988	1
Gspt2	0.11547362	5.047391192	0.683654754	1
Cep55	0.173484893	-0.114721873	0.683725845	1
Cby1	-0.146384679	4.746476352	0.683768767	1
Pecr	-0.121221247	1.740262766	0.683838354	1
Cdkn1a	0.10096351	4.426898752	0.683900539	1
Wdpcp	0.103507302	3.198852627	0.683984631	1
Slc16a7	0.127879112	5.463902759	0.684006868	1
Gpr19	-0.104776732	3.439383139	0.684012077	1
Cfl2	-0.104376001	8.055604058	0.684102463	1
Fmn2	-0.092374594	6.025279395	0.684125844	1
Ttc23	-0.100450561	2.149431295	0.684164891	1
Gnb1l	-0.128411111	1.356439588	0.684202828	1
Peg12	0.106068492	1.728075006	0.684239342	1
Fam149b	0.084029735	5.030771843	0.684286866	1
Snrpert	0.164758806	-0.003827082	0.684348927	1
Ints5	-0.168178674	3.872488312	0.68437451	1
Cul5	0.101724413	6.345703097	0.684396439	1
Zfp85os	0.127365433	0.80277941	0.684463214	1
Fhl4	-0.207108155	0.072691047	0.684505401	1
Emc8	0.072027891	6.303057073	0.684575044	1
Tln1	-0.152059267	5.916552865	0.684576675	1
Unc119b	-0.141987414	4.446936017	0.684651628	1
Trmt12	0.095790085	3.212285674	0.684681903	1
Tmem229a	-0.096043111	7.680465616	0.684747086	1
Cplx2	-0.09625178	8.576831145	0.684775615	1
Pwp2	0.117674564	4.314209799	0.684813108	1
Nrsn1	-0.077279527	7.562029659	0.684879213	1
Atraid	0.075132468	5.433577215	0.684917653	1
Derl1	-0.073597138	6.161946563	0.684924039	1
Calr3	-0.100387158	2.941242505	0.684924854	1
Pls1	-0.086750993	4.499625325	0.685017642	1
Crnde	-0.124525809	0.393248979	0.685048636	1
Nhs	0.115124931	4.845747542	0.68505393	1
Fkbp4	-0.123347555	6.931657393	0.685150495	1
Itgb8	-0.092804	7.86224402	0.685212519	1
Mcm4	0.103098463	3.800451043	0.685248032	1
Txndc5	0.094639013	5.926185255	0.685263285	1
Btbd3	0.07459109	7.695672066	0.685463016	1
Tlr7	-0.141252674	1.754169503	0.685642594	1
Ablim2	-0.153573207	6.543287357	0.685662527	1
Coq5	0.085304537	5.581908208	0.68573392	1
Suox	-0.094472876	3.878015381	0.685869932	1
Scyl2	0.102727568	5.555308601	0.685910344	1
Rbbp9	-0.100353542	5.334562201	0.685921248	1
Cep41	0.115369673	2.935696605	0.685991044	1
Dbndd1	-0.170561642	4.178527864	0.686040029	1
Uqcrfs1	-0.066792405	7.336097592	0.686075987	1
Bvht	0.145397273	1.044848259	0.686107596	1
B3galt5	0.067177094	7.234783111	0.686113503	1
Dynlrb1	-0.07981499	6.681116891	0.686146759	1
Slc16a5	0.162927338	0.03831131	0.686162219	1
Cdr2	-0.080254986	5.732201482	0.686201126	1
Sp1	0.10302923	5.876357922	0.68627437	1
Tns1	0.117715036	6.254234198	0.686279272	1
Adprm	0.112884196	3.925215944	0.686355596	1
Mkrn1	0.065519825	7.345526772	0.686462569	1
Tnip2	0.109137634	3.059044161	0.686474053	1
Rbp1	0.120172028	3.390029874	0.68657947	1
Anxa2	0.098285264	4.982112664	0.686641639	1
Zfp948	0.137595445	4.179406191	0.686656804	1
Kctd9	0.089228499	6.005302883	0.686678575	1
Tcerg1	0.122613987	6.247057413	0.686766382	1
Exosc3	-0.096371464	2.833835032	0.686971632	1
Dync1li2	0.065911127	8.885394286	0.687001872	1
Zfp598	-0.165233542	4.839700207	0.687043434	1
Pcdh10	-0.070395306	7.365641211	0.687109683	1
Cd59a	0.089843471	3.733020431	0.687162848	1
Clec16a	0.088919893	6.345435657	0.68720027	1
Ptpre	0.072991223	5.516542918	0.687229911	1
Paxx	-0.177499252	3.411138556	0.687326647	1
Acox3	0.097819508	5.450737056	0.687419703	1
Rin2	-0.081893054	5.676162803	0.687476907	1
Herc4	0.118795467	5.201231942	0.687484039	1
Pgk1	0.064304261	7.889909213	0.687528584	1
Ubqln4	0.080548286	6.088734451	0.687735062	1
Rflnb	-0.08176346	5.047721539	0.687776	1
Pdia5	0.121923245	1.366540519	0.687777956	1
Heatr3	0.070561264	6.312241435	0.687823682	1
Tarbp2	0.162223889	3.275671632	0.687830218	1
Pex26	0.123529691	4.122848674	0.687893894	1
Tspan9	-0.135383125	6.475204546	0.68793348	1
Fmnl3	0.121054976	3.88104586	0.687965506	1
I830077J02Rik	0.153672237	0.316251357	0.68797031	1
Cdkn1b	-0.093542565	6.025960276	0.6879827	1
Cyp4f17	0.114373394	2.41455575	0.68807461	1
Mad2l2	-0.124824379	3.263473932	0.688209535	1
Dnajb9	-0.112758934	6.134946162	0.688237521	1
Zfp993	0.158860454	-0.516850394	0.6882378	1
Gpatch2l	0.090221596	5.134050698	0.688240156	1
Zfp773	0.134692165	2.155191478	0.688317408	1
Idh1	-0.085832763	7.599607671	0.688357473	1
Klhdc8a	-0.128532251	5.624806801	0.688470707	1
Oxnad1	0.080945571	4.412343249	0.688550416	1
Nfatc4	-0.154972673	1.599542547	0.688637501	1
Bod1	0.079862811	5.571783453	0.688653802	1
Ap1s2	-0.112875817	7.521121722	0.688796451	1
Slc1a1	0.09034211	6.746271599	0.688866547	1
Gart	0.098686364	4.972100853	0.688906741	1
Tsc22d1	-0.063134379	8.590357419	0.688989712	1
Tmem63a	0.136271135	6.127176433	0.688995243	1
Meig1	0.154450856	-0.277247487	0.689059892	1
Psenen	-0.145550499	4.708885962	0.689073368	1
Pcdhb14	0.108103098	3.671759239	0.689084787	1
Cmtr2	-0.103982836	2.960087225	0.689093364	1
Zfp395	0.100226897	3.587676277	0.689129588	1
Zfp791	-0.108412123	2.537715716	0.689131879	1
Cdadc1	-0.07476623	5.911683223	0.689193379	1
Prss36	-0.198626798	2.195787018	0.689213838	1
Zfp365	0.06506868	7.419663962	0.689289171	1
Rimkla	0.068744117	6.630020985	0.689442414	1
Camk1	0.08935148	5.448476856	0.689483943	1
Narf	0.066244092	6.623500498	0.689599303	1
Mtch1	-0.17096032	7.964335484	0.689599792	1
Mapk1	0.091506356	8.508226287	0.689769532	1
Fundc2	-0.108373311	6.4334792	0.689781856	1
Nes	-0.076652098	5.235298313	0.689828037	1
Arf4	-0.09443256	7.530145294	0.690003496	1
Slc25a12	0.07037596	7.75799038	0.690045536	1
Lrrn4cl	0.137924069	0.743718285	0.690117787	1
Isg20l2	0.08861094	4.594605723	0.690159456	1
Wrap73	-0.176211956	3.664211681	0.690361706	1
Pi4k2b	-0.121884616	2.422591813	0.690402171	1
Dbr1	-0.096436125	3.289320614	0.690441306	1
Tprn	-0.137544001	5.528701843	0.690477856	1
Fgf14	0.112171147	4.922648358	0.690579467	1
Snx18	-0.071602768	5.909881172	0.690621889	1
Plce1	0.07277043	5.767227511	0.690622488	1
Serbp1	-0.080518551	7.805542904	0.690623354	1
Rgs2	-0.095995444	5.787118782	0.690652191	1
Sec62	-0.083005777	7.986553644	0.690671924	1
Cyth1	-0.125835127	5.993763466	0.690797425	1
Brf1	0.103973752	5.034782324	0.690920223	1
Sema3c	0.104101325	5.517194789	0.691058125	1
Tmem44	0.121233471	5.239409667	0.691111485	1
Atp6v1c1	-0.079601093	7.860293787	0.691262136	1
Mthfd1l	0.089820383	4.220386647	0.691361008	1
Gfod1	0.069852943	6.277662266	0.691410984	1
Capn3	-0.123924257	1.897890046	0.691484452	1
Arhgdib	0.101143151	2.591616329	0.691489025	1
Nrbp1	0.071554684	6.510869042	0.691509056	1
Fam117b	0.096759758	6.209417105	0.69160301	1
Timm17a	0.066385197	7.077005437	0.691690371	1
Adamts7	-0.211038916	0.581903758	0.691701198	1
Riok2	0.110414533	4.495223126	0.691725905	1
Trmt1	-0.140942037	5.015309561	0.691742	1
Tpbgl	0.100507046	3.547486127	0.691780816	1
Zwilch	0.119890415	1.555172849	0.691829252	1
Dleu7	-0.130043623	2.405150184	0.691953982	1
Nup54	0.088574277	4.289051496	0.692064041	1
Mrpl37	0.093112898	5.344825754	0.692092596	1
Ecm2	0.142472549	3.763135879	0.692155789	1
Gtpbp10	-0.103892321	3.27808383	0.692302779	1
Ppm1f	0.094612369	6.868291158	0.692326888	1
Dcbld1	0.085264797	3.880261728	0.692377379	1
Ints11	0.117336933	4.220132891	0.692437307	1
Ctbp2	-0.106994064	4.386924761	0.692461042	1
Tagap1	0.088540922	4.233181746	0.692495181	1
Trappc2l	0.106744588	4.713179314	0.692592393	1
Saraf	-0.074550223	7.786724866	0.692724069	1
Tmcc3	0.064245325	7.211864108	0.692737928	1
Olfml2a	0.121620689	3.058119058	0.692792163	1
Nemp1	0.115701837	2.451556615	0.692808178	1
Asic1	-0.142428781	6.345128935	0.692825647	1
Rhbdf2	-0.234077677	0.211952369	0.692859024	1
Ikbip	-0.09826172	4.372022824	0.693031385	1
Cdc42se1	-0.109143269	6.211227797	0.693113857	1
Tmem128	-0.075731247	5.52074203	0.693114046	1
Gapdh	-0.188520764	8.931792301	0.693142969	1
Rpl22	-0.067258273	6.606242116	0.693166747	1
Tubgcp5	0.09102109	5.920759904	0.693194918	1
Ctsb	0.073667438	9.126303012	0.693208758	1
Npas3	0.096046793	5.359863237	0.693235977	1
Mycn	0.130302787	1.658549558	0.693270182	1
Eftud2	0.102368826	5.8692808	0.693274912	1
Zfp788	0.13025747	5.793805662	0.693326467	1
Sh3bp5	-0.074362919	5.7879558	0.693445773	1
Rabl6	-0.101201538	6.635461873	0.693558677	1
Obsl1	-0.232029884	3.220499788	0.693566097	1
Rapgef1	-0.121509513	6.699522119	0.693728259	1
Calcoco1	-0.126091181	5.277941683	0.693825724	1
Eif1b	-0.066474376	6.438415224	0.693901384	1
Inpp5e	0.112409752	4.834050565	0.693924944	1
Inpp4a	0.064399488	7.0873981	0.694027859	1
Aars	0.112927779	7.542356285	0.694135097	1
Gid8	0.070864772	5.660437557	0.694228355	1
Pygl	0.09981898	1.469087321	0.694228981	1
Rpgrip1l	0.103744077	5.594523584	0.694274017	1
Trmt112	-0.20337732	2.742994533	0.69427821	1
C1galt1c1	-0.093714178	4.901543322	0.694332134	1
Lix1	-0.087283714	3.97638511	0.694459202	1
Kbtbd11	0.068752695	6.805864731	0.694485335	1
Lhx5	-0.158905364	1.623876722	0.694523604	1
Commd6	-0.078460858	5.262022885	0.694560342	1
Prss23	0.124189383	2.225202245	0.6946111	1
Xpnpep1	-0.137298151	5.44606018	0.694802668	1
Cry1	-0.089102853	4.286188939	0.694908114	1
Zdhhc22	0.067835073	6.235505906	0.694949313	1
Zfp472	-0.113504389	2.23372755	0.694962197	1
Ltbp3	-0.167810144	4.988939736	0.695130895	1
Smim26	-0.091038187	3.772578364	0.695152047	1
Fam217b	0.081190174	6.168888056	0.695158077	1
Tut4	0.118421107	5.166909309	0.69525663	1
Rxfp3	0.100962225	1.795871473	0.695269222	1
Zfp507	0.082332264	4.594952788	0.695302166	1
Ywhab	0.09248914	9.478221746	0.695454077	1
Ubr1	0.102173542	6.502982646	0.695484531	1
Zfp800	0.126043808	4.07309213	0.69549057	1
Atp6v0b	-0.126697436	6.915865127	0.69558512	1
Trappc2	-0.107083125	4.971355465	0.695670673	1
Med4	0.081817006	4.318677737	0.695705192	1
Akt3	0.087504919	7.570271448	0.695767629	1
Cyp2u1	-0.090872211	3.584979019	0.695811616	1
Esrrg	0.102967734	7.109162792	0.695847148	1
Fam214a	0.085213867	6.398917458	0.695855446	1
Jph1	0.095938576	3.378630945	0.695871488	1
Faah	0.12565772	4.950323757	0.695928104	1
Trac	-0.127091239	0.331445025	0.695931584	1
Rad50	0.100899351	3.78548107	0.69609092	1
Ube2e1	-0.084829357	5.235684727	0.696147103	1
Rnf187	-0.116922718	7.849755547	0.696226186	1
Rgl1	0.072587148	6.118833912	0.696382622	1
Vps28	-0.145802438	5.718900446	0.696494681	1
Grik2	0.10067078	6.380898765	0.696650521	1
Trpc3	0.081799002	4.858554125	0.696740595	1
Slc37a4	0.108204041	4.625660836	0.696781452	1
Ube2c	0.133932808	0.378328927	0.696793929	1
Snrpa	-0.162588557	4.008043576	0.696821926	1
Prlr	0.128178596	3.918255628	0.696843623	1
Marf1	0.072322815	7.513503614	0.696866038	1
Hic2	0.142362262	1.30465643	0.696885508	1
Fbxl17	0.084957805	5.787043511	0.696894085	1
Sez6l2	-0.173451217	7.457127543	0.696902719	1
Eif3k	-0.169712297	5.433010206	0.697028225	1
Dhrs13	-0.092600371	3.387784202	0.697036721	1
Cdip1	0.062008441	8.242551204	0.697054049	1
Zfp202	0.097415397	2.390295718	0.697240446	1
Tctex1d2	0.090430628	3.745437148	0.697295482	1
Slc35b2	-0.142457035	5.835293994	0.697462838	1
Stard7	0.078122272	7.100177794	0.697464619	1
Mrpl38	-0.168365827	4.295787852	0.697471983	1
Cyp20a1	0.080214473	4.968708738	0.697488482	1
Nudt5	0.081629879	4.903371368	0.697500076	1
S1pr1	-0.065992247	7.029479629	0.697516391	1
Serinc5	0.066884547	7.937818477	0.697520216	1
Grm8	0.093663627	4.487130027	0.697585313	1
Usp21	0.105866316	4.219399118	0.697620257	1
Vps33a	0.07151505	6.286339377	0.697672742	1
Ngrn	-0.084280268	4.578368743	0.69771589	1
Tcaim	-0.082906891	4.719746413	0.697716348	1
Tnpo2	0.085830839	7.135374878	0.697838368	1
Gtf2h1	0.086734682	5.608463561	0.697942661	1
Cpne2	0.107113446	3.827544183	0.697952112	1
Setd1a	0.117723289	3.760582062	0.698000947	1
Ppm1a	0.067654588	8.230643839	0.698028032	1
Taok3	0.074600035	5.478819798	0.698254445	1
Wars	-0.097948697	6.394922763	0.698368674	1
Mapkapk2	0.107293744	5.257158248	0.698481019	1
Prkar2a	0.069759696	6.724136794	0.69850594	1
Nup160	0.089832184	4.372805656	0.698543943	1
Gdpgp1	0.102906958	3.128562685	0.698970952	1
Tifa	-0.114346181	2.604901079	0.69900451	1
Armh3	0.076970433	4.715449579	0.6990341	1
Pfkfb4	0.13862097	3.846890112	0.699120525	1
Nol7	-0.095847793	5.311926744	0.699173236	1
Zfp862-ps	0.113322721	4.929055301	0.699186387	1
Brdt	-0.08749028	4.252620733	0.699288379	1
Gpr139	0.115468931	4.13081996	0.69937588	1
Mllt3	0.09761408	4.98271356	0.699382968	1
Rbm15	0.095619975	4.366545758	0.699427775	1
Cd2ap	0.11229744	5.72183333	0.699431722	1
Eif2b4	-0.141712445	4.746408763	0.699435692	1
Cdh11	0.076536597	6.277640481	0.699455432	1
Abhd6	0.072840024	5.224081409	0.699463384	1
Zfand4	0.115884164	2.744907857	0.699543606	1
Thbs2	0.09010385	3.869594878	0.699557357	1
Cyb5r1	-0.084983721	3.768178222	0.699743882	1
Cdkl3	0.101184976	3.953288776	0.699849546	1
Fermt2	0.073093501	7.182823793	0.699860448	1
Rnf2	0.100776203	5.130350389	0.699862453	1
Hs3st4	0.085391949	5.657792047	0.699887854	1
Prr16	-0.099568145	3.669579964	0.699970029	1
Psd2	-0.099021771	6.61187367	0.699978512	1
Siah2	0.084008245	4.275127253	0.699989827	1
Icam2	0.160099388	2.079396446	0.700030404	1
Susd1	0.092002158	2.690955966	0.700030899	1
Gas2	0.095075094	4.450085725	0.700105012	1
Myo9b	0.133052726	5.616299823	0.700139834	1
Pik3ip1	0.098884828	4.742436026	0.700153648	1
Dclre1a	0.088020459	3.094035611	0.700188723	1
Tex261	0.095958958	5.345272152	0.700233146	1
Fam19a4	-0.181578013	0.076650304	0.700393456	1
Sdk1	0.129492613	3.245454549	0.700404709	1
Amer3	0.111296825	4.127912166	0.700419355	1
Ldlrad3	-0.079180434	4.947640895	0.700431381	1
Fkbp14	0.108691047	4.384978451	0.700436091	1
Nucb1	-0.134747666	6.290543677	0.700505357	1
Rcn2	-0.082809846	7.678414459	0.700529167	1
Cmya5	0.131755499	1.402852726	0.700556389	1
Map2	0.086824845	10.25281101	0.700568957	1
Myl12b	-0.111301905	7.39808467	0.700571771	1
Hsd17b4	0.066974682	6.685360209	0.700593553	1
Ptgds	-0.145697423	8.465173374	0.700667117	1
Gpatch2	0.072702846	5.15717003	0.700809266	1
Cpq	0.084164697	5.037790606	0.70081301	1
C1rl	-0.175192786	-0.518188511	0.700892821	1
Abi3bp	0.15053145	1.957579761	0.700902111	1
Mmp14	-0.106726433	4.409883091	0.700945203	1
Eif1ad	0.077853007	4.54831692	0.700983126	1
Pex10	-0.119040191	3.471703588	0.701048301	1
Fbrsl1	-0.128937544	4.199435241	0.701196321	1
Epb41l3	0.062057416	9.069001329	0.701196794	1
Sirt5	0.102444615	3.316577973	0.701351407	1
Ddx50	0.098795643	6.20637257	0.701364136	1
Zfp938	0.106803699	4.71368903	0.701442863	1
Spata48	0.210417192	-0.427759941	0.701461352	1
Stx1a	-0.190582667	4.033642987	0.701529078	1
Zfp711	0.134133088	4.817076316	0.701659629	1
Dnajc17	0.157548435	1.983340904	0.7017235	1
Smyd2	0.080970413	5.556769095	0.701725717	1
Fam161a	0.107683078	2.390962983	0.70174213	1
Map2k4	0.084710656	8.355009121	0.701780085	1
Senp7	0.111233814	5.958659288	0.701789193	1
Maml1	0.090454251	3.456897398	0.701831634	1
Tmem60	-0.098671006	4.521077231	0.701868618	1
Wnt6	-0.19071409	0.35206707	0.702017156	1
Nprl2	0.13301537	4.393545666	0.70205634	1
Uap1	0.06714653	6.000555985	0.702058167	1
Eny2	0.1191372	5.946207735	0.702165809	1
Ppil3	-0.096933847	3.921894985	0.702206532	1
Grk6	-0.133937591	5.386995783	0.702222455	1
Eef2kmt	0.148054731	1.594214254	0.70231787	1
Hcls1	-0.129060732	1.726912778	0.702497478	1
Cd300lf	0.152457642	0.839975444	0.70251518	1
Mgl2	0.127171493	0.520335613	0.702522082	1
Ldlr	-0.099994106	6.395513745	0.70252603	1
Dtwd2	0.101934701	2.511886185	0.702527702	1
Nfkb2	-0.189586026	1.472855544	0.70253335	1
Stard3nl	0.070493667	5.966513688	0.702579454	1
Map4	0.060331105	9.65732576	0.70261178	1
Tent2	0.125907449	4.499495275	0.702854524	1
Zhx1	0.097534037	6.340197808	0.702860022	1
Ppp4c	-0.101365918	4.60820746	0.70298844	1
Lmod1	-0.180069399	1.108239951	0.702996015	1
Sms	0.101228201	7.036814538	0.703111614	1
Rpp25	0.118438668	2.430189411	0.703137878	1
Klhl33	0.077874044	4.671974065	0.703211044	1
B4galnt4	-0.148976522	4.572533685	0.703290473	1
Gas6	-0.156739555	6.635116254	0.703388195	1
Usp53	0.089406951	5.874743489	0.70354169	1
Cav2	-0.131131431	5.898289941	0.703739691	1
Brix1	-0.092567402	5.046205998	0.703745996	1
Pomp	0.070942774	6.521716174	0.703787748	1
St6galnac4	-0.19879492	4.544490702	0.703958465	1
Slit1	-0.177203669	4.162540225	0.703986976	1
Hemk1	0.117967037	3.940117216	0.704092636	1
Fam107b	0.086273631	5.939073242	0.704119636	1
Tspan3	-0.058840795	8.851491163	0.704199729	1
Zfp105	0.120119884	2.998842979	0.70420608	1
Commd4	-0.14193747	4.498362851	0.704235706	1
Gdi2	-0.098397519	8.590890354	0.704244348	1
Hsd17b12	-0.079843852	7.513462333	0.704256623	1
Klf8	0.141515285	2.375988765	0.704339029	1
Evx1	0.147195875	0.907093165	0.704414865	1
Pde4b	0.071301325	7.185155812	0.704467005	1
Bysl	-0.129845042	4.123342018	0.704513201	1
Zfand2a	0.079736791	6.570292717	0.704523749	1
Utp11	0.082605315	4.505085165	0.704574038	1
Tbc1d5	0.070948092	5.67448112	0.704609169	1
Nmd3	0.106436961	5.187433038	0.704649134	1
Bub3	-0.073338112	5.94024634	0.704787904	1
Tmem222	-0.144984249	5.005933361	0.704838453	1
Cenpw	0.145366265	0.394873595	0.704887422	1
Oxsm	0.096761163	3.886088086	0.705002661	1
Pspc1	0.083247223	5.756177434	0.705067334	1
Clec14a	0.121010093	3.184991997	0.705158146	1
Washc1	-0.151290186	4.331532309	0.705261252	1
Cenpc1	0.096724812	5.304271194	0.705397015	1
Prkg1	0.100977893	4.128918097	0.705424276	1
Dnm1l	0.099673786	8.525457336	0.705681513	1
Atg13	0.075984837	6.294555482	0.705700207	1
Ccdc8	-0.178376688	2.070425027	0.705783675	1
Abcd4	0.129797712	4.251453002	0.705807896	1
Grpr	0.138010583	0.571902888	0.705808225	1
Slc25a33	-0.069886898	5.50260372	0.705856404	1
Ifi35	-0.149874329	0.830486541	0.705875215	1
Tnfaip3	0.099327617	1.919951958	0.705891883	1
Iqgap3	-0.169260422	0.15644027	0.705914299	1
Ubb	-0.157086883	8.615506879	0.705914916	1
Car2	-0.068638826	8.210840282	0.706002068	1
Kctd15	-0.167988293	3.572616565	0.70604279	1
Fbxw5	-0.181289774	5.735943556	0.706052721	1
Ctbs	0.107977262	2.908232683	0.706075623	1
Adcy9	0.109070118	5.14155641	0.706078772	1
Mdh1	0.062726474	9.822912334	0.706402605	1
Yars2	-0.09248726	4.196484832	0.70653183	1
Tsr1	0.086322926	4.84671069	0.70653554	1
Get4	-0.14266108	4.494642975	0.706745163	1
Pla2g15	0.101140768	3.759548769	0.70680305	1
Drg1	-0.073509105	6.438336469	0.706810831	1
Pola2	0.115587216	2.431202324	0.706859475	1
Nlgn2	0.10001425	7.495442232	0.706982112	1
Sun2	-0.133489695	5.14601608	0.70699569	1
Snd1	0.117796283	5.978798657	0.70702077	1
Skap2	-0.071351688	5.336867435	0.707186406	1
Eef1d	-0.138831596	5.902898744	0.707274185	1
Myo1f	0.168451581	1.306043064	0.707424273	1
Sntb1	0.091493404	3.989507586	0.707429759	1
Golm1	0.078964749	4.179726465	0.707459399	1
Prkcb	0.061943959	7.502775198	0.707476103	1
Rragb	-0.085942347	7.082640095	0.707488872	1
Mctp1	0.11824078	4.547852154	0.707504682	1
Pof1b	0.154414252	0.878178095	0.707542654	1
Dtx2	-0.172254087	2.430630219	0.707557211	1
Epha5	0.093348157	6.933810324	0.707576343	1
Itpkb	-0.10940601	6.727230829	0.707626567	1
Fam120b	0.064364973	6.21920178	0.707666876	1
Bcas2	0.075573408	5.682809654	0.707688914	1
Ccdc138	0.130907393	1.902375147	0.707711736	1
Utp3	-0.074414075	4.67339548	0.707870175	1
Vrk1	0.080185921	3.799277374	0.707893542	1
Tnfrsf22	0.112509592	2.34916815	0.707963142	1
Neu3	-0.096330972	2.642490793	0.708021369	1
Col1a2	-0.098112699	5.956663902	0.708043004	1
Rnf40	-0.159579725	5.127096566	0.70816155	1
Paqr9	0.080152819	6.317649755	0.708268668	1
Cdk5r1	0.066775295	6.407333853	0.708323805	1
Mark2	-0.110394191	5.696741023	0.708336053	1
Ndfip1	-0.099109425	9.355755032	0.708354875	1
Fam189a2	0.101087579	4.305931013	0.708398647	1
Pced1a	0.094069249	4.225602376	0.708399006	1
Lonp1	-0.151982558	6.143421556	0.708415182	1
Ticam1	-0.188474397	2.436300398	0.708510803	1
Uso1	0.069403533	7.002817169	0.708525052	1
Pphln1	0.082842837	5.935518996	0.70855719	1
Zfp984	-0.191815308	2.042424538	0.708563091	1
Twist1	-0.18802343	-0.438223188	0.70865613	1
Psma4	-0.090919161	6.42500875	0.708733026	1
N4bp2os	-0.1816296	0.840200924	0.708740181	1
Fam241b	-0.092356463	3.275687489	0.708767375	1
Zfp125	-0.149628744	0.6851486	0.708807968	1
Prpf38a	0.085778907	5.038130232	0.70887377	1
Chml	0.105469519	5.483187422	0.709015909	1
Zfp493	-0.11529293	2.140753398	0.709070037	1
Uaca	0.102996228	4.05711964	0.709119466	1
Uap1l1	-0.174322806	3.042092552	0.709134829	1
Lmf1	-0.199042245	4.158702529	0.709148549	1
Timp4	-0.064396502	6.678092148	0.709160177	1
Ankra2	0.086814379	5.102991895	0.709181617	1
Bend5	0.095600486	2.476089334	0.709258016	1
Catsperz	0.159846141	-0.599862679	0.709328158	1
Vat1	-0.132365087	6.392264832	0.709408327	1
Mrvi1	0.099856072	2.343698852	0.709466116	1
Necab1	0.10116847	5.592474656	0.709538149	1
Naa25	0.072072837	5.367050348	0.709581914	1
Gng12	-0.072078929	7.984132561	0.70961285	1
Unc80	0.073918739	8.073668962	0.709843554	1
Sec13	-0.110686337	5.814844226	0.710075517	1
Zfp940	0.097465132	3.992029136	0.710122717	1
Kif17	-0.199760288	2.49322822	0.710127702	1
Palmd	0.092068029	3.821506578	0.710149192	1
Rab39b	-0.087840997	6.182575879	0.710162637	1
Cpped1	-0.069255554	5.334478019	0.710223699	1
Ears2	0.115109448	2.696358576	0.710239484	1
Fam19a1	-0.093002003	4.747975073	0.710279898	1
Gdap2	0.083569266	5.169776146	0.710323545	1
Zfp213	-0.143998863	1.308585642	0.710463332	1
Prok1	0.124263316	0.376550197	0.710622806	1
Yes1	-0.112507534	5.450823964	0.710638807	1
Recql5	0.13025524	3.811013256	0.710674769	1
Taf7	-0.094118584	4.627378028	0.710680297	1
Map2k6	0.089065731	3.562851347	0.710687489	1
Maz	-0.114628457	6.578819078	0.710708594	1
Jade1	0.066932043	5.882254061	0.710709299	1
Phactr1	0.07375947	7.604037	0.710718012	1
Gnao1	0.074396913	8.73010503	0.710804893	1
Mis12	-0.103680699	5.208410184	0.710836492	1
Vps29	-0.064996881	7.069872139	0.710929514	1
Zfp65	0.103191306	4.211556813	0.71094333	1
Grasp	-0.142096407	2.235103921	0.711014046	1
Pmpca	0.062926226	6.469647193	0.7110808	1
Erbb2	-0.154696038	1.664695548	0.711143247	1
Siah1a	0.085079713	4.685481367	0.711159503	1
Ap2m1	0.101347579	8.214269853	0.711169011	1
Adh5	-0.072597075	6.011104328	0.711184049	1
Setdb2	0.125371155	3.150145635	0.711322617	1
Actr6	-0.108178579	4.650641919	0.71135696	1
Ripor2	0.072143949	4.888660056	0.711381684	1
Aspa	-0.080478226	6.551745162	0.711429952	1
Rassf1	-0.118215451	2.000740027	0.711454471	1
Serpinf1	0.09243652	4.120196894	0.711791135	1
Adcyap1	0.093566828	5.290419186	0.711794137	1
Cdk5	-0.110396701	6.654563776	0.711825734	1
Spred1	-0.087600323	7.960526778	0.711846465	1
Cd68	0.135180781	1.675574719	0.711982746	1
Apol8	-0.111509884	2.753603354	0.712077434	1
Ptger2	-0.142324839	-0.007738925	0.712087067	1
Pcnx4	0.083779025	5.430779192	0.7121208	1
Itgb7	-0.177355478	1.37843071	0.712219697	1
Vdac1	0.058352997	9.262910144	0.712316849	1
R3hcc1	-0.146325881	4.762271895	0.712317531	1
Tsen15	0.084689248	3.702415515	0.712326118	1
Zscan29	0.080809359	4.226082389	0.712343645	1
Camsap3	-0.175103111	3.893574794	0.712377851	1
Zfp644	0.09725571	6.160126883	0.712514629	1
Cpt2	0.093767584	3.787698586	0.712687291	1
Wbp11	-0.073108805	5.932813829	0.712840643	1
Sdc1	0.149083134	1.478083117	0.712884086	1
Senp8	-0.101754965	3.926587781	0.712990651	1
Acsl4	0.106489098	6.992876278	0.713146379	1
Fads2	0.08085283	8.522408371	0.713183177	1
Slc39a10	0.080237991	7.090934778	0.713257283	1
Ppp2r2c	-0.079292101	8.463397446	0.713292106	1
Klhl29	0.079207303	5.038058439	0.713356098	1
Mapk10	0.059603942	8.142481622	0.713384423	1
Gfm1	0.079432213	6.464332772	0.713438031	1
Wdr47	0.078516866	6.933412234	0.713460731	1
Zfp40	0.121794689	4.963734171	0.7136376	1
Cpm	0.068482137	5.559649026	0.713673116	1
Bfar	0.069535838	5.510593755	0.713734484	1
Mepce	-0.133711563	4.685045263	0.713831345	1
Hoxa1	-0.120694303	0.850200522	0.713860638	1
Bcar3	0.108264126	2.992226634	0.713922266	1
Tmem186	0.076520071	4.559488192	0.713956812	1
Tnnc1	-0.139165135	-0.001597025	0.713980895	1
Msmo1	-0.079181655	8.008406053	0.714050343	1
Mpp2	-0.130505338	6.036555378	0.714065499	1
Fbxo44	-0.124534865	5.874130478	0.714185046	1
Slc39a12	-0.074632856	7.666590468	0.714210915	1
Sytl5	0.126928071	1.924943246	0.714226796	1
Usp25	0.076930728	6.164743011	0.714256432	1
Txnrd2	0.1100669	3.284696252	0.714342803	1
Mrpl3	0.072206594	5.983275033	0.714425959	1
Crebrf	0.0973111	6.186846368	0.714627086	1
Inpp5j	-0.152977608	5.28382665	0.714725908	1
mt-Nd1	-0.094248372	12.79466185	0.714856306	1
Srgn	0.089161487	2.917764111	0.714914188	1
Laptm5	-0.133488275	4.393566076	0.714918344	1
Trim65	0.087132244	2.820874834	0.714983196	1
Supt7l	0.077772639	4.277012845	0.714992365	1
Klhl1	0.089038074	4.100242505	0.715004231	1
Kif20b	-0.196683753	0.82928655	0.715053532	1
Dennd1b	0.109651731	4.851303485	0.715087242	1
Fbxo4	0.104930454	2.703358937	0.715124729	1
Rbm12b2	0.113766184	3.497262893	0.715306643	1
Nupl2	0.084951167	3.473819895	0.715317559	1
Kcna1	0.069349865	7.702823946	0.715410194	1
Fzd7	-0.09539774	2.724691916	0.715564145	1
Fam20c	-0.122512899	4.933583	0.715598741	1
Lmbrd2	0.097502236	7.121440316	0.715665547	1
Hsbp1l1	-0.118712751	2.082668581	0.715682557	1
Eipr1	-0.135016502	4.80082714	0.715685366	1
Med6	0.092031512	3.597834161	0.715688157	1
Nelfe	-0.144450783	3.482762314	0.71572166	1
Zkscan8	0.111868188	5.509810759	0.715725348	1
Mtfr1l	0.066319875	6.188667474	0.715755013	1
Dazap2	-0.060824935	7.277594825	0.715775168	1
Srp72	0.082879805	7.171451357	0.715847485	1
Arpp21	0.065763544	6.714726397	0.715988686	1
Bzw2	0.073862689	4.964577491	0.716014111	1
Fos	-0.088795457	4.253871576	0.716155639	1
Tbc1d23	0.086714811	5.640157312	0.716196195	1
Pcgf1	0.108948839	2.734786035	0.716282029	1
Cycs	-0.061819469	7.298976842	0.716298548	1
Ralb	-0.077851904	4.726854713	0.716316891	1
Rps6ka1	-0.174233919	3.88738246	0.71634964	1
Zfp148	0.090211693	6.441030242	0.716363228	1
Ttyh2	-0.119908309	6.451227553	0.716633395	1
Mak16	-0.102768964	3.753172601	0.71664146	1
Gpr37	-0.076694069	7.482793719	0.716685636	1
Snn	-0.057538069	7.703161745	0.716703451	1
Foxc1	0.140694482	2.696473712	0.716849895	1
Rpn1	0.070648345	6.889938493	0.71690452	1
Dach1	0.103476298	5.042110359	0.716932116	1
Klf10	0.093190133	3.565299611	0.717002904	1
Rsrc2	0.094653205	6.730419617	0.717005391	1
Shank1	-0.15886312	6.586824887	0.717055466	1
Galnt3	-0.151521744	-0.172831272	0.71710973	1
Man1b1	0.086802472	6.546040446	0.717176549	1
Ss18l1	0.072645392	5.795446983	0.717213941	1
Qtrt1	-0.188859617	2.164479705	0.717246604	1
Hnrnpll	0.103284208	5.931024659	0.71730538	1
Acvrl1	-0.135303549	3.758173796	0.717322209	1
Cir1	0.105667367	3.829699767	0.717363623	1
Atp1a3	-0.164621881	10.92623281	0.717451769	1
Rabgap1l	0.095312872	7.328918532	0.717521044	1
Plgrkt	0.086370076	4.065106205	0.717524541	1
Tacr3	-0.093247826	3.649940317	0.717587488	1
Ciao1	-0.069398477	5.679585247	0.717658103	1
Dpp7	0.147319038	3.91836979	0.717781735	1
Prmt2	-0.143834916	5.44115868	0.717872918	1
Adam9	0.065142245	7.069443843	0.717965527	1
Gabra1	0.103793971	7.56029144	0.717981445	1
Scamp5	0.078811959	8.57384496	0.718049358	1
Pctp	-0.12612382	1.502192922	0.718053567	1
Cntn2	0.122372519	7.091194248	0.718061401	1
Hook2	0.109383302	2.656049563	0.718092945	1
Hikeshi	-0.078465809	5.027809445	0.718117814	1
Carnmt1	0.114827047	2.05056548	0.718121317	1
Pafah2	0.08850522	3.457443125	0.718128576	1
Lypd1	0.089271301	4.901121987	0.718147418	1
Slain2	0.08920406	5.119997598	0.718186854	1
Hk1	0.100034154	7.929266079	0.718272528	1
Rsph3a	0.099901331	1.414694321	0.718349511	1
Rab29	-0.107018216	2.567827414	0.718399031	1
Rpl3	-0.069782001	7.883549834	0.718505723	1
Phf2	-0.122747595	5.046971287	0.718538297	1
Eif3j2	-0.100305159	3.296750962	0.718547457	1
Prmt7	-0.125498168	5.264618295	0.718713296	1
Kctd21	0.074222741	4.284580864	0.718787804	1
Fam206a	0.079575599	4.966420239	0.718848216	1
Rheb	-0.084401089	6.768237562	0.718877615	1
Pak1	0.075932283	8.989957264	0.718894338	1
Ocel1	0.100500307	2.801089579	0.718928377	1
Ddx3x	0.086060679	8.800004128	0.718939083	1
Ddost	0.095582066	6.16737147	0.718953855	1
Aen	-0.10693288	4.406535155	0.718966037	1
Brd3	0.083035837	5.668288939	0.719066802	1
Apoc1	-0.18999627	3.018394715	0.719176195	1
Wdyhv1	-0.082252402	3.671957231	0.719185085	1
Nudt3	-0.118659937	7.002536136	0.719298049	1
Zfp81	0.118498878	5.142761153	0.719317745	1
Ormdl1	-0.103138574	3.205327255	0.719361684	1
Sesn2	0.093259022	3.936849205	0.719369573	1
She	0.100304682	3.172339202	0.719398859	1
Hhat	0.134864224	1.379634788	0.719470829	1
Atp5b	0.058024225	10.52348292	0.719531283	1
Abhd18	0.100729475	4.615230776	0.719594189	1
Acad12	0.126760743	2.434459941	0.719691482	1
Rps19bp1	-0.143708311	2.861831165	0.719722615	1
Rab5a	-0.089146248	7.227836897	0.719750403	1
Bdh2	0.112488007	0.599981038	0.719767735	1
Xlr	-0.162253768	0.204095938	0.719885283	1
Nae1	0.105286295	5.80972776	0.719896058	1
Rdm1	-0.176364983	1.488180392	0.71996785	1
Arhgap39	-0.162330875	4.886743563	0.720005985	1
Zfp119a	-0.119268616	2.403546609	0.720170118	1
Trf	0.124058253	3.884013698	0.720173352	1
Plbd2	-0.154411702	6.112524741	0.720230972	1
Ak5	0.068965884	5.521742018	0.720252405	1
Sowahc	-0.087020411	4.705117952	0.720256505	1
Pycr1	-0.128771085	2.870911095	0.720258936	1
Stk17b	0.122457529	3.447495969	0.720276889	1
Suz12	0.098751499	5.634931638	0.720337573	1
Tram1	0.081324629	5.795436651	0.720382758	1
Ank	-0.061128954	7.657411785	0.720431185	1
Nde1	-0.089252029	5.720658735	0.720466578	1
Pawr	-0.123061062	1.701843501	0.720485274	1
Zfp157	0.105276191	5.093060211	0.720577674	1
Znfx1	0.110196255	5.246200936	0.720590746	1
Ackr3	0.09199501	3.73764303	0.720677526	1
Epha6	-0.101959564	3.205483191	0.720785048	1
Dync1i1	0.072187515	6.887525685	0.720791518	1
Dzank1	0.070328463	9.208002097	0.720864956	1
Cct7	0.074981064	7.565055612	0.720868857	1
Fam53b	-0.121727688	4.889556637	0.721099578	1
Tmem38b	0.074619693	4.026064577	0.721105776	1
Arhgef28	0.070661375	5.782649344	0.721130342	1
Frmpd1	-0.122924528	4.47352547	0.721194021	1
Cfap157	-0.161477793	0.108696812	0.72119756	1
Prnp	-0.056401975	8.846698038	0.721213625	1
Plxnb1	-0.151069816	7.005654632	0.721224885	1
Slc18a2	0.111195424	5.449566773	0.721232681	1
Agpat2	-0.176480038	-0.378935958	0.721365345	1
Zfp92	0.099995248	2.755355442	0.721432926	1
Cdk1	0.104079539	1.430192695	0.721462226	1
Plch2	-0.165334304	4.045183341	0.721485972	1
Phkg2	0.103081298	4.955446135	0.721591172	1
Cdk14	0.074789896	8.443646951	0.721642689	1
Dnaja4	-0.085965063	4.029488672	0.721698154	1
Kntc1	0.120451555	0.701523572	0.721809737	1
Tspan12	-0.092954443	5.873660217	0.721818879	1
Mpz	0.210991805	5.405012041	0.721935595	1
Inha	-0.158430897	2.740411293	0.721967723	1
Gpcpd1	0.098292663	7.558193667	0.721981655	1
Zranb3	0.092080136	2.806990751	0.722159992	1
Dnm1	-0.10827145	9.440193014	0.722172681	1
Ppt1	-0.074450547	7.749417651	0.72219417	1
Serp1	-0.093212953	6.77780017	0.722226674	1
B4galt7	-0.114371023	3.930428225	0.722369072	1
Selenok	-0.059937714	6.712392211	0.722463613	1
Htra2	-0.142677115	3.711425315	0.72247336	1
Camk2n2	-0.107844816	6.34834529	0.722475919	1
Nop16	-0.100385776	3.731173975	0.722477214	1
Usp8	0.067946881	6.938636053	0.722511079	1
Rap1gap2	0.089855451	7.015809332	0.722641417	1
Pcdhgb1	0.098163664	1.946676773	0.722727799	1
Ifngr1	-0.078620885	4.383237604	0.722767783	1
Btbd9	0.10591597	5.267096971	0.722980396	1
Pcdhb4	0.104901036	1.287718478	0.723064958	1
Kazn	-0.08050533	7.243932264	0.723222156	1
Entpd5	0.061524117	6.873598914	0.723280721	1
Trmt11	0.103569347	3.309901807	0.723310758	1
Anxa7	0.068604896	5.34139157	0.723339504	1
Mmp24	0.123025841	5.006176436	0.72362377	1
Nek7	-0.086863103	6.148673681	0.723628421	1
Nuak1	0.067033156	5.801865794	0.723645938	1
Rnf144b	0.076175093	4.507009323	0.723730717	1
Rnf130	-0.063111503	6.305794792	0.723772326	1
Tmem248	0.063009719	6.012871721	0.723820933	1
Ncbp2	-0.063067629	6.060316497	0.723887703	1
Ckap4	0.077114302	5.093354226	0.7239555	1
Vsig10	-0.08840317	2.345814764	0.723956804	1
Ddit3	-0.128798246	3.922777155	0.723987797	1
Skor1	0.104220504	1.688992179	0.724086143	1
F2rl2	0.123796685	1.609341565	0.724110598	1
Rps11	0.064401222	6.666993738	0.724183805	1
Fopnl	-0.073165809	5.229514977	0.72421024	1
Nup214	0.097820705	4.995312795	0.724291429	1
Fastkd3	0.080468771	3.747881906	0.724300674	1
Csnk2a1	0.077711819	7.123855919	0.724360638	1
Dbh	0.152946015	2.924612021	0.724397254	1
Reep5	-0.056569978	9.20603939	0.72447145	1
Col22a1	0.094284448	0.953654991	0.724480221	1
Rnf114	0.093036365	5.558682545	0.724521436	1
Gprin3	0.10977208	4.096960776	0.724540109	1
Armc9	0.077372799	4.416767654	0.724565146	1
Swap70	0.075322912	3.859536392	0.724691243	1
Olfr920	0.160802244	0.192766053	0.724839882	1
Klf13	0.072753247	7.001634563	0.724886747	1
Gdap1l1	-0.115848891	5.551330321	0.724969036	1
Mt2	-0.116628774	2.207757655	0.72503333	1
Gemin2	-0.089614377	2.913320062	0.725257471	1
B4galt2	-0.173010092	4.701332801	0.725370076	1
Card6	0.100549013	1.603284867	0.725397838	1
Hist2h3c2	-0.121741545	0.492356662	0.725450903	1
Wnk3	0.099305915	5.703403671	0.725461124	1
Hectd3	0.081384705	5.860796335	0.725514707	1
Rad23b	0.073276097	7.519928702	0.725648361	1
Glud1	-0.058556555	8.99131152	0.725696683	1
Osgep	0.076914294	4.088156583	0.725703077	1
Kctd3	-0.073648578	6.771522317	0.725810425	1
Ramp2	0.089784893	4.023522886	0.725831881	1
Pex13	-0.082436135	5.768632857	0.725880958	1
Psmc5	-0.088398158	7.055935192	0.726056425	1
Herc6	0.142565398	2.351291465	0.726081763	1
Qpct	-0.073551924	4.367084729	0.726182826	1
Lhx1os	0.090352859	2.627839768	0.726184705	1
Tbcel	0.059098035	6.46679661	0.726197378	1
Pla2g12a	0.077565396	3.722864676	0.726198175	1
Gk	0.092993928	5.931095265	0.726264165	1
Zfp281	0.085343042	5.948921061	0.726275347	1
Parl	0.066833669	5.429884779	0.72631546	1
Dcn	-0.130710745	5.252428633	0.726361284	1
Klhl18	0.091092091	4.943586507	0.726389415	1
Fam151b	0.0862184	2.160781986	0.726467889	1
Pfdn2	-0.100523894	5.599861533	0.726511358	1
Hoxb7	-0.101953216	2.033720784	0.726675146	1
Rbm7	-0.081136117	5.218602407	0.726684355	1
Atp1b2	0.060516366	9.885770711	0.726745801	1
mt-Cytb	-0.084402995	13.18712898	0.72681608	1
Ubl7	-0.089015792	5.558752673	0.726830345	1
Ptbp3	0.099930503	5.498664992	0.727041981	1
Tmem234	-0.081925637	5.707974595	0.727050952	1
Cog2	0.093198289	4.682873481	0.727132073	1
Fign	0.092765172	4.327205866	0.727206907	1
Pnkp	-0.165632531	3.977130785	0.727207905	1
Gpatch3	-0.224069754	1.540916545	0.727216589	1
Ubxn2b	0.082195434	5.35334417	0.727352324	1
Cracr2b	-0.153587136	0.401319231	0.727406541	1
Ankrd40	-0.061237364	7.573979948	0.727414413	1
Mras	-0.074251866	6.68688935	0.72741811	1
Tsc22d3	-0.063268794	7.554796562	0.727456629	1
Fem1b	0.083791383	8.242800449	0.727464285	1
Eif2b1	0.068511979	5.097425054	0.727468606	1
Blzf1	-0.092160813	5.037322588	0.727511577	1
Nuak2	-0.110015684	1.108805884	0.727523765	1
Ifitm3	0.098194445	3.221151053	0.727577631	1
Galnt13	0.106828903	6.177358333	0.72765381	1
Fsd1l	0.089422436	6.167523811	0.727723891	1
Itgb3	0.082130349	3.802759135	0.727766174	1
Cox7a1	-0.13595273	0.82159291	0.727843872	1
Sdhaf1	-0.111543358	1.430052013	0.727866448	1
Fam163a	0.076356646	4.091632038	0.728036654	1
Ppih	0.098599229	3.187824544	0.728072672	1
Hgf	0.174800595	0.452031297	0.728142037	1
Rtn4rl1	-0.120329533	2.957166817	0.728194717	1
Fancb	-0.107094423	1.573318533	0.728261996	1
Riox1	-0.109204918	2.424383502	0.72826274	1
Acaa1a	-0.167450159	5.300660807	0.728428145	1
Cwc15	-0.065045184	6.402891797	0.728448528	1
Mfhas1	-0.066361498	5.279596257	0.728499605	1
Pnpla8	-0.084651643	7.405950713	0.728714836	1
Appl1	0.089098906	6.889101696	0.728725553	1
Zfp146	0.067633392	5.024106202	0.728740028	1
Slc7a11	-0.095439267	6.638630868	0.728790679	1
Chn1	0.059248124	7.202849948	0.728839974	1
Ldb1	-0.101987788	5.817242315	0.728913024	1
Slc25a24	0.134240312	2.033548757	0.729033443	1
Arfip2	0.074216779	6.167826379	0.729036378	1
Lin37	0.119878931	3.065467892	0.729071769	1
Cdc37l1	0.07420151	8.062119675	0.729140599	1
Mfsd14a	0.063218833	5.970103247	0.729357285	1
Sirt3	-0.142916829	5.457238941	0.729363247	1
Nectin1	-0.117124979	5.778737363	0.729489541	1
Lztfl1	0.095918714	5.908083829	0.729608654	1
Fam69a	-0.092799203	5.773719739	0.729744322	1
Tars	0.066641043	5.308262845	0.72984038	1
Fam122b	-0.097896981	4.244058149	0.729879035	1
Nup50	0.063038418	5.964979658	0.729982276	1
Uhmk1	0.073535021	9.29766273	0.729987041	1
Tmem161a	-0.111448067	4.466693921	0.730010433	1
Tmub2	-0.112482826	5.471220913	0.730050825	1
Dlgap2	0.100171712	2.904841912	0.73007502	1
Il12rb1	-0.15869224	2.048631137	0.730083079	1
Fgl2	0.143074393	2.806916904	0.730161211	1
Nefm	0.065717	10.79999311	0.730264174	1
Klhl24	0.077379546	7.035270968	0.730276372	1
Acly	0.072738237	8.674272748	0.730387643	1
Ints7	0.069530487	4.624126497	0.730431638	1
Clip4	-0.060136707	6.197124743	0.730485394	1
Mtif3	0.077411833	3.644304586	0.730502704	1
Omg	-0.072447585	8.005490171	0.730536024	1
Sod2	0.070735795	8.238128918	0.730595392	1
Rfx2	-0.181227297	0.645320926	0.730855871	1
Stom	0.083981625	3.261480819	0.731137213	1
Rps27	0.059788161	6.641778319	0.731152472	1
Iqck	-0.096436636	1.937907405	0.731224794	1
Rer1	-0.067708694	6.229539125	0.731282071	1
Gde1	0.055138672	7.46599259	0.731345235	1
Chd1l	0.08589516	3.13014194	0.731352633	1
Kcnc2	0.07283089	6.285188001	0.731360474	1
Dnajc10	0.073091778	7.056140343	0.731371173	1
Myl12a	0.089582593	3.455249283	0.731393086	1
Orc5	-0.088875875	4.833065589	0.731509836	1
Pabpc1	0.069338843	7.294691773	0.731609284	1
Fam216a	0.080148403	4.328561837	0.731694355	1
Rhobtb2	0.087710344	5.7847752	0.731709705	1
Prodh	-0.154623464	4.012861679	0.731739072	1
Zfp358	-0.132772621	3.588922119	0.731946544	1
Tbc1d24	0.061354698	6.815083275	0.732003802	1
Btbd11	0.06220314	5.989457769	0.732071068	1
Ctnnbl1	-0.115159075	4.389375812	0.732159609	1
Zfp273	-0.117146728	2.633961223	0.732177315	1
Mettl23	-0.090355141	3.309002148	0.732194207	1
Glyctk	-0.121362217	0.15760673	0.732199811	1
Cftr	0.169316917	-0.484519694	0.732243266	1
Stt3a	0.089324646	6.477164745	0.732258795	1
Pxmp2	-0.129513202	1.348855575	0.732285727	1
Chat	0.104618405	3.415484217	0.732302009	1
Atp9b	0.065036755	5.881853626	0.732385889	1
Tfe3	0.089622705	4.915567907	0.732394676	1
Pld6	-0.158895575	-0.056585471	0.732723704	1
Hapln3	0.093011189	1.219181469	0.732770073	1
Ppp4r3a	0.092425003	5.924181268	0.732807396	1
Dhx29	0.074749092	5.175217162	0.732900673	1
Polr2h	-0.083379025	3.595894646	0.732931531	1
Jrk	-0.096396217	3.116209657	0.733093481	1
Zfp469	-0.143226584	1.387006044	0.733095916	1
Mef2a	0.077954132	6.843965666	0.733134638	1
Brpf1	0.105030373	4.418827305	0.733136483	1
H2-Bl	-0.272987767	2.976514102	0.733228967	1
Ckmt1	0.083299458	8.25640335	0.733285871	1
Iws1	0.087368047	6.073892469	0.733352621	1
Rab40c	-0.134528845	4.453092261	0.733365958	1
Dnajb5	0.108371486	5.172442431	0.733474124	1
Hace1	0.081510953	5.252789606	0.733500996	1
Lrsam1	-0.10858865	5.369355814	0.733560178	1
H19	-0.145518944	2.86739311	0.733575029	1
Tmem108	-0.098468788	4.354035948	0.733576466	1
Tmem107	-0.12121864	1.29773824	0.733600766	1
Manea	-0.09804087	6.284194195	0.733669642	1
Ddx41	0.126150128	4.023823	0.733675148	1
Tnfsf10	0.119473274	2.221675119	0.733762372	1
Sytl4	-0.120092455	1.166561902	0.733839136	1
Lsm14a	-0.062694586	6.419687419	0.733879743	1
Nfatc2	-0.100249934	4.416945163	0.73400051	1
Mkrn2os	0.090800657	0.867430639	0.734076661	1
Kin	0.079389048	3.579146298	0.734187549	1
Myc	-0.118488884	2.133592803	0.734226636	1
Fam199x	0.095218312	5.356772274	0.734241651	1
Src	-0.172325438	5.595593259	0.734273064	1
Slfn8	0.144731748	0.308495099	0.73428197	1
Eri2	-0.119340387	2.851142121	0.734293705	1
Kif5b	-0.069719938	8.544765539	0.734374375	1
Snord91a	-0.132981254	1.074236747	0.734403934	1
Cd52	-0.14747119	-0.369290704	0.734576945	1
Acad11	0.077919141	4.846825478	0.734595891	1
Rac1	0.056354749	8.554378189	0.734735988	1
Arpin	0.075990837	4.537321556	0.734763117	1
Fgf3	-0.164841912	0.804196517	0.734794064	1
Odr4	-0.088541772	6.33565096	0.734807533	1
Smarca5	-0.103928899	6.608481784	0.734814061	1
Srcin1	-0.115605609	7.770003025	0.734831901	1
Pxn	0.094627011	4.752281332	0.734850555	1
Zswim9	0.075799645	4.022403679	0.734896983	1
Zfp964	0.110452109	2.642248195	0.734932185	1
Flii	0.093421835	5.821916805	0.734995427	1
Fbxw8	-0.143297349	5.494738108	0.735005096	1
Ndufaf5	-0.081943402	5.589292919	0.735177952	1
Lypd6b	-0.080799495	4.575680447	0.735185306	1
Fam198b	0.130280877	2.730168283	0.73520822	1
Cpeb2	0.087435141	7.525246718	0.735234508	1
Ccdc9b	0.078563725	3.318409835	0.735261911	1
Itfg2	0.132696079	3.97268093	0.735346205	1
Drd2	-0.102929755	3.773516248	0.735450205	1
Synj2bp	0.09233398	5.614431562	0.735451746	1
Tnfrsf10b	-0.120600682	0.356677563	0.735464843	1
Pank1	0.071112211	5.483590701	0.735562415	1
Prkar2b	0.088454593	6.138069586	0.73561255	1
Bmp1	0.13472588	5.759685493	0.735614883	1
Dynll2	0.053846512	10.05786735	0.735652999	1
Vcpkmt	-0.082266839	3.029048024	0.735829582	1
Fmod	0.094501878	4.229931457	0.735926902	1
Ncam2	0.09815246	7.2177665	0.736004858	1
Bub1	0.138395301	0.451665944	0.736153427	1
Zbtb3	0.147127079	1.464275917	0.736164083	1
Elp6	-0.102546946	3.083539325	0.736185983	1
Mapk6	0.059086326	7.458310401	0.73632935	1
Gins4	-0.069949019	4.154995413	0.736339808	1
Klhdc3	-0.111376036	6.609958224	0.736380863	1
Smc4	0.12074876	4.261279711	0.736615881	1
Enpp4	-0.071202854	5.927154778	0.736617886	1
Pja2	0.076883382	9.536812249	0.736651981	1
Wdr46	-0.191648466	2.885685472	0.736661278	1
Sema3d	0.097956334	5.525431896	0.736678721	1
Sephs2	-0.069680833	4.952953819	0.736682019	1
Ndrg4	0.069161457	10.53830466	0.736801167	1
Zfp367	-0.091579831	4.412244055	0.736865973	1
Vapa	-0.085313712	7.574344629	0.736919345	1
Gpkow	0.061643231	5.774118589	0.736993001	1
P3h2	-0.101232453	1.164011877	0.737019851	1
Nmbr	0.127427917	0.764050099	0.737021598	1
Ndufb3	-0.061695491	6.004775698	0.737080217	1
Elavl3	-0.079474237	8.074422156	0.73716205	1
Crtap	0.084576297	2.709492691	0.737184862	1
Kctd6	0.078657717	4.923118968	0.73744768	1
Naa50	-0.091264044	7.059142925	0.737715257	1
Gtf2h5	-0.05813968	6.071557745	0.737722902	1
Mir99ahg	-0.106962433	3.667670276	0.737803572	1
Eif5a	-0.094245475	7.555212434	0.737865394	1
Pard6g	-0.084290379	3.3277888	0.73786639	1
Zfp960	-0.126208092	0.627776842	0.73806131	1
Mbtps1	0.076457725	6.432221117	0.73807532	1
Pon3	0.122174469	1.90615727	0.738182767	1
Gpr61	0.080096249	4.174030976	0.738332236	1
Pten	0.093419745	7.447692508	0.738371438	1
Tox	0.074299293	3.414188975	0.738375885	1
Wbp1l	-0.116295093	5.275804463	0.738420844	1
Wdr73	0.071938082	4.039151692	0.738421333	1
Ramp3	0.157954974	0.688781705	0.738497458	1
Wdr12	0.072915862	5.455062489	0.738517014	1
Agbl3	0.096750593	3.947602669	0.738599052	1
Plekhb2	0.053581156	8.365564139	0.738612524	1
Ube2r2	0.060331874	6.311203135	0.738615627	1
Pms1	0.117172955	2.684810567	0.738631927	1
Ttll11	0.079992074	4.154604025	0.738641403	1
Tbc1d1	0.065946045	4.694422026	0.738660388	1
Syde1	-0.105646925	3.541132359	0.738738964	1
Eya4	0.125253875	2.101640019	0.738752995	1
Plppr5	-0.086211451	5.42068848	0.73879518	1
Bspry	-0.113846415	1.743395758	0.738814118	1
Mapk3	-0.124764676	7.156388603	0.73888371	1
Atl1	0.064389963	6.896290347	0.739087542	1
Zfp580	0.092818412	2.266162476	0.739127207	1
Ergic3	-0.141032668	6.092239735	0.739158096	1
Natd1	0.109073905	5.32211231	0.739303237	1
Igdcc4	0.060806468	5.735236518	0.739350616	1
Lipt2	-0.104104448	1.585843439	0.73935138	1
Cda	-0.228255295	1.376552283	0.739510813	1
Xrcc6	0.068427609	4.140424311	0.739713977	1
Armcx2	0.057642227	6.82736088	0.73972675	1
Gtf2a1	0.096108513	5.722880083	0.739946008	1
Wasf2	-0.079787378	5.330821711	0.739948312	1
Rfx1	-0.172828565	2.431488136	0.739999566	1
H1f0	-0.055106564	7.039842295	0.740027581	1
Selenon	0.123812239	4.841730114	0.740079317	1
Ciz1	0.126987635	4.468281468	0.740085922	1
Ola1	-0.076377298	6.708314133	0.74012332	1
Hmgb2	-0.110729481	2.859109441	0.740252798	1
Csf2rb	0.139648104	0.452411213	0.740269095	1
Haus2	-0.086938528	5.341317312	0.740302889	1
Pgap3	-0.163144137	2.049947285	0.740433021	1
Pou3f2	-0.09064843	5.026460122	0.740464656	1
Csad	-0.106962933	4.388530325	0.740489612	1
Mpv17	-0.073285165	5.068946682	0.740572698	1
Commd7	0.076375976	4.441089568	0.740625901	1
Ccne2	0.109063073	3.56601613	0.740629427	1
Grik4	0.099048618	4.53214447	0.740646218	1
Tdrd9	0.14364367	-0.55816353	0.740743193	1
Frmd7	0.144005501	0.016335352	0.740837471	1
Rspry1	0.075983184	5.617385393	0.740926516	1
Fam160a1	0.093793433	1.178171116	0.74095126	1
Trim62	0.076636888	4.722200737	0.740962965	1
Faf1	0.078118045	5.93715699	0.741000314	1
Farsb	0.06932049	6.111116442	0.741063731	1
Usp10	0.079036708	5.462984449	0.741097316	1
Nars2	0.087807463	4.332247269	0.741109791	1
Polr3f	0.092390546	4.944155374	0.741121459	1
Srrt	0.090534084	6.166799228	0.741195852	1
Ushbp1	-0.126867994	3.019736332	0.741437794	1
Bcor	0.086395979	4.402335415	0.741449017	1
Rbm43	0.083313909	4.354926242	0.741615257	1
Mob1a	0.076669901	5.945293418	0.741688714	1
Utp4	0.07201305	4.524976476	0.74171144	1
Rbm14	0.100396254	3.666196871	0.74177257	1
Oplah	-0.163726128	3.576226762	0.741844991	1
Rab4a	-0.088819411	5.331986476	0.74184865	1
Abhd17b	-0.076706826	7.101739109	0.741892011	1
Usb1	-0.108998589	2.977327401	0.741894216	1
Slc17a5	0.069767844	4.427483524	0.741922629	1
Bcl10	0.072120478	4.01561991	0.741958441	1
Dcp2	0.076937582	7.124565498	0.742035692	1
Fam186b	0.147242366	1.188937895	0.742066657	1
Ube2s	-0.13327667	4.069935004	0.742170434	1
Kcna3	0.109075134	2.075465748	0.742190098	1
Fes	-0.150108165	2.040505158	0.742218233	1
Gpx8	-0.098546891	3.78089249	0.742406988	1
Jmjd6	0.099099656	4.483931439	0.742446618	1
Mpped2	0.078898513	4.5837802	0.742460197	1
Laptm4b	-0.05493444	6.978697097	0.742469362	1
Slc41a1	-0.078438762	6.403668978	0.742537945	1
Fam234b	0.064572196	7.365668187	0.74266387	1
Card9	-0.160583311	1.682749676	0.742761345	1
Isca1	-0.055798378	6.313273572	0.742766541	1
Ptch2	0.142976195	0.710854788	0.74277166	1
Atf2	0.079233657	6.96322752	0.742836211	1
Farsa	0.113330748	4.60934122	0.742990783	1
Resp18	-0.090417328	6.57147306	0.743062002	1
Gls2	0.087394709	4.443299906	0.743076089	1
Wtap	0.077139736	5.56353533	0.743261604	1
Atp6v1d	-0.058232057	7.380665286	0.743315101	1
Manf	0.0693637	5.452914068	0.743346538	1
Ampd3	0.063366427	5.333410264	0.743353176	1
Arid5a	-0.1456343	3.704387452	0.743377996	1
Ankrd34c	0.090222927	4.061418577	0.743509953	1
Cherp	-0.170978123	4.229564807	0.743556044	1
Pfkm	-0.114956102	8.298211232	0.74355832	1
Papola	0.08133736	7.026360733	0.743589245	1
Trmt6	0.076796045	5.028594352	0.743609337	1
Tram1l1	-0.065761984	5.290062188	0.743615442	1
Zfp52	0.133554114	2.533953752	0.743840442	1
Spast	0.076037392	6.752461154	0.743889428	1
Clock	0.083104217	6.953142602	0.743988053	1
Galnt16	0.071714077	7.030796231	0.744082857	1
Abhd3	-0.053204818	6.937937926	0.744157043	1
Capn6	-0.11533476	1.344009334	0.744158807	1
Tmem26	0.115647601	1.368966261	0.744188733	1
Inpp5f	0.063959293	8.143023185	0.744227035	1
Naprt	-0.16721557	1.669019168	0.744316692	1
Grpel1	-0.079331367	5.36207008	0.744420721	1
Blvra	0.066407545	4.462599323	0.744445483	1
Mpzl3	0.099808396	2.254817316	0.744704818	1
Slc25a45	0.12849188	2.637384295	0.744726253	1
Nudt7	0.077202537	3.535001369	0.744770917	1
Zfp821	0.091771296	4.076405263	0.744849073	1
Wdr25	-0.101505439	3.038286935	0.744853562	1
Ccdc190	0.085867482	2.457697936	0.744874031	1
Klhl28	0.07609836	5.727917377	0.745061224	1
Trim21	0.091759018	2.161278962	0.745268517	1
Ncoa5	0.077229249	5.172665822	0.745278691	1
Kdm6b	-0.140788012	4.488495898	0.74533091	1
Cenpi	-0.156353027	0.678142571	0.745345267	1
Gria4	0.07425551	8.121726158	0.745469731	1
Cgrrf1	-0.068365942	4.32812491	0.745515301	1
Capn5	-0.106821492	6.200580399	0.7455868	1
Maneal	0.06250446	5.780887525	0.745596912	1
Sdcbp	-0.065822701	7.53005423	0.745602996	1
Enox1	-0.067007771	4.267874036	0.745751053	1
Rerg	-0.07360462	3.998409773	0.745840635	1
Kif2c	0.142648855	-0.067713452	0.745899405	1
Gramd1c	0.130350916	1.558573312	0.745970137	1
Dtx4	0.057175609	6.033505481	0.746021072	1
Plscr1	-0.106909604	0.859478708	0.746045662	1
Rnf121	0.06187324	5.06332463	0.746052956	1
Dcaf17	0.09087203	5.113945156	0.746134871	1
Zc3h12b	0.08687693	4.182276069	0.746143932	1
Zcwpw1	0.076950358	3.240867465	0.746224198	1
Ddah1	0.066687777	7.180536366	0.746335117	1
Ly96	0.109014795	0.245884166	0.746338381	1
Ankrd39	0.0786447	3.220571413	0.746377934	1
Dolpp1	-0.139909358	3.824328749	0.746446683	1
Pradc1	0.085524363	3.267315722	0.746472057	1
Tspan15	-0.083426166	6.235513525	0.746496548	1
Zfp758	-0.106404596	3.799174264	0.746525515	1
Cacng7	0.1067834	6.994342372	0.746530147	1
Mlf1	-0.102654753	1.236902266	0.746543851	1
Slc15a4	0.076814498	4.635180814	0.746568957	1
Tpst1	-0.065350632	5.172094495	0.746576341	1
Ring1	-0.145413726	3.554611431	0.746662074	1
mt-Rnr2	-0.071574493	12.22397978	0.746687331	1
Cpne7	0.154491461	2.865466603	0.746693545	1
Tcim	0.101612202	1.245648038	0.746763766	1
Sp3os	-0.099073996	2.330493849	0.746787821	1
Hspa1b	0.298452591	1.548132908	0.746826196	1
Ttll13	0.154050969	-0.442182428	0.746945941	1
Krt1	0.091068743	2.258591079	0.747098697	1
Rbm34	0.075867498	4.828860825	0.747255623	1
Anln	-0.063518512	6.649345627	0.747340415	1
Pdcl3	0.062981007	5.097632796	0.747347439	1
Zfp719	-0.091782753	4.714529329	0.747359059	1
Jmy	0.074025779	6.954402323	0.747422902	1
Sema3b	-0.111156648	2.607901336	0.747558004	1
Elp3	0.05852735	6.466491873	0.747686595	1
Tigd3	0.098438203	1.094765365	0.747760145	1
Serpinb1b	-0.075788968	5.280570906	0.747765394	1
Vasp	-0.089211338	4.095345164	0.747822214	1
Gt(ROSA)26Sor	-0.095904694	3.937998567	0.74786311	1
Gtpbp2	0.107793165	5.349926047	0.74800163	1
Kctd16	0.099740004	1.422622057	0.748023502	1
Neurod4	-0.132969077	-0.0001623	0.748066265	1
Gpm6b	-0.069718283	10.16710886	0.748139733	1
Mgrn1	-0.11538561	7.255180358	0.748140343	1
C1qbp	0.06878452	6.161292536	0.748171081	1
Gmppa	-0.13868613	4.143953576	0.748307286	1
Hmox2	0.059130255	6.111010857	0.748425233	1
Ankmy2	0.065902067	5.853967072	0.748507171	1
Dscaml1	-0.119080114	3.75415557	0.748544053	1
Scnm1	0.080679539	3.506403505	0.748626026	1
Tex30	-0.103775249	1.507446131	0.748717262	1
St3gal5	-0.070400057	5.815725373	0.748864228	1
Suco	0.086055067	6.067528637	0.748973329	1
Alg3	-0.102539931	3.173103743	0.749134704	1
Ndufaf4	-0.088751528	5.555154255	0.749140071	1
Mmd	-0.087902878	6.140175011	0.749150063	1
Aldh1l1	-0.121632366	5.978113183	0.749198686	1
Strap	-0.07162406	7.677858053	0.749227673	1
Slc6a15	0.08714156	6.785333747	0.749281805	1
Hyi	0.121927231	1.846992426	0.749289732	1
Ranbp2	0.092268709	7.17887578	0.749378475	1
Atxn7l1	0.069255864	4.15210417	0.749380596	1
Kctd11	-0.128580699	1.639146343	0.749392723	1
Igsf3	0.061961364	5.013275161	0.749419959	1
Tspan6	-0.078769768	5.488725563	0.749427978	1
Khdrbs3	-0.058153784	5.642970316	0.749447399	1
Nop58	0.095899575	5.828964692	0.749530364	1
Vkorc1l1	0.07678156	6.878425492	0.749564444	1
Slc35f2	-0.07935187	3.255803994	0.749565534	1
Zfp397	0.092758185	6.111080743	0.749597835	1
Gtpbp8	-0.07512553	4.869569982	0.749602553	1
Asph	0.071043018	7.179751515	0.749625266	1
Vps50	0.076202836	6.14792333	0.749635782	1
Acy1	-0.142678625	3.654979022	0.749745582	1
Efcab2	0.088066224	5.158891233	0.749919023	1
Smarcad1	0.093725158	5.184615221	0.749972119	1
Smarcc2	0.064444694	7.68863107	0.750001584	1
Tbx3	0.081570592	2.265848328	0.750100768	1
Ppat	0.081195086	4.271061162	0.750143531	1
Rps19	-0.114177992	5.936263185	0.75014674	1
Dkk3	-0.056013322	6.042068254	0.750282899	1
Fas	0.114971623	0.664726236	0.750292275	1
Haus7	0.071805183	3.511656011	0.750292712	1
Cept1	-0.084858446	5.909819019	0.750332013	1
Zfp983	0.102712648	4.81934219	0.750396635	1
Noct	0.065560469	5.341641299	0.750560544	1
Ly86	-0.103250003	2.401096139	0.750608001	1
Txnl1	-0.082984218	7.092829564	0.750614164	1
Arsi	0.136275977	-0.442414994	0.750673649	1
Fer1l6	0.113589015	0.323484419	0.750722649	1
Arf2	0.053688384	6.329366253	0.750770317	1
Pcmtd2	0.071986213	6.354880447	0.750829604	1
Clcn4	0.056740524	7.847200006	0.750869086	1
Zfp217	0.080500815	2.029304077	0.7509317	1
Sema3e	0.076041049	5.363535662	0.750964156	1
Mrpl35	-0.065775435	5.152397747	0.751058944	1
Sorbs3	-0.142055518	5.137861669	0.751072797	1
Tmem97	0.082464969	3.798014872	0.751260049	1
Fbxo34	0.076992599	4.932138669	0.751326216	1
Mcm8	0.098099871	2.507109887	0.751436346	1
Tmem182	-0.119593638	1.537202634	0.751475941	1
Ccnd1	-0.077107056	4.604565999	0.75149234	1
Arxes1	-0.100992296	5.059118095	0.751528514	1
Rhot1	0.071171241	6.671395247	0.751586834	1
Fam124b	-0.131146028	-0.195302296	0.751606535	1
Med18	-0.10730364	1.763328639	0.751630973	1
Gja1	-0.059269581	8.794019349	0.751632373	1
Nars	0.052353429	8.037464926	0.751665568	1
Cad	-0.145561629	3.818934655	0.751671182	1
Unc93b1	-0.146551389	3.173386681	0.751683157	1
Fam107a	0.079279073	6.510387899	0.751744334	1
Brox	0.062709742	6.477007195	0.75175826	1
Tiam2	0.077176312	3.406422517	0.751791835	1
Tbck	0.074608963	5.546043359	0.751810957	1
Bcl11b	0.081715083	3.363633907	0.751891569	1
Ccdc191	0.097100036	2.612266801	0.751930738	1
Fam155a	0.055466232	6.040796259	0.75196368	1
Rbm41	0.100197018	3.775351587	0.752012406	1
Ssr3	-0.076578102	8.141439251	0.752017747	1
Nol11	0.08079378	4.858382197	0.752082636	1
Zc3h3	-0.201963976	1.301962818	0.752219292	1
Nupr1l	0.11974611	-0.40852107	0.752253347	1
Ctso	-0.073075593	5.953597666	0.752264887	1
Psma3	0.071226057	6.731979683	0.752273727	1
Ephb4	-0.127516612	2.689477901	0.752316721	1
Kif1bp	0.052148382	6.963267195	0.752389165	1
Mertk	0.064969658	4.506127572	0.752452506	1
Dhrs1	-0.087656144	5.985059323	0.752453442	1
Cacul1	0.082409226	6.132618366	0.752470353	1
Nrg3	0.078502315	5.049195983	0.752481096	1
Trmt10c	-0.084759405	4.107427763	0.752601191	1
Lsm3	-0.071324525	3.742619949	0.752656497	1
Afg1l	0.069440242	3.830469949	0.752822816	1
Nufip2	0.081115776	6.463876566	0.752851386	1
Cdh7	0.088355452	4.893954452	0.752858106	1
Ndufv3	-0.114916208	5.840534629	0.75286656	1
Sbno2	-0.166804504	3.26132952	0.752975595	1
Ankib1	0.060718555	6.836875035	0.753096146	1
Trappc13	-0.064170731	6.447842963	0.753209552	1
Yme1l1	0.080025554	7.061848127	0.753284454	1
Taf6l	-0.141774038	2.429755541	0.753352748	1
Zfp418	0.105841409	2.521504803	0.75341327	1
Hk2	0.087862111	2.127991984	0.753437343	1
Asb3	0.090172863	3.891585025	0.75346353	1
Spata7	0.075049814	4.409182871	0.753567046	1
Fundc1	-0.075183183	6.422796079	0.753666492	1
Zranb1	0.074669409	6.52674598	0.753693095	1
Arhgap29	0.088310399	5.723351558	0.753794046	1
Alkbh6	-0.150322686	3.587830762	0.753813234	1
Kcnd2	0.075703121	6.868045172	0.75382787	1
Mcee	-0.067825182	4.116273074	0.753856401	1
Fam13a	0.069760217	5.06043866	0.753890217	1
Pdgfc	-0.078632031	3.234910824	0.753936467	1
Kdelr2	-0.059396293	5.05492803	0.754078303	1
Tango2	0.098195051	6.281742744	0.754117227	1
Lrrc47	0.072506284	4.881504795	0.754183994	1
Tmx3	-0.085936769	7.333368533	0.754185343	1
Tapbp	-0.077112591	4.828618297	0.754324584	1
Gabpa	0.079899727	5.378446332	0.754362338	1
Glo1	-0.059468244	6.285922663	0.754391018	1
Sh3kbp1	0.064307513	5.609005062	0.75442868	1
Zkscan17	-0.107198158	3.554332894	0.754541677	1
Ero1l	0.081362901	5.442772209	0.754640806	1
Adgra3	0.0610914	4.951677262	0.754671906	1
Osbpl2	0.054503897	6.302563105	0.754674049	1
Tmem203	-0.088746796	1.464974722	0.754770262	1
Ppp1r1a	-0.092941275	4.055298935	0.754923185	1
Ift46	0.074313589	5.636146707	0.75492877	1
Gstt3	-0.084526453	1.843091996	0.754963652	1
Hrc	0.112687865	-0.212634339	0.754994736	1
Mmachc	-0.075349892	4.25091184	0.755053267	1
Ndel1	0.055263252	6.175194034	0.755268754	1
Map10	0.077241058	2.351867556	0.755304794	1
Mapk11	0.096251795	4.039360029	0.75535657	1
Lrfn2	-0.154281718	2.894812392	0.755445557	1
Clu	-0.099432746	8.593345221	0.755462825	1
Chodl	-0.089990346	3.864530677	0.755467256	1
Zfp141	0.100018106	4.074579563	0.755470048	1
Psmb7	-0.054283151	7.073487798	0.755478077	1
Ppfia1	0.065773979	5.527180144	0.755479288	1
Rbpms	0.083110146	2.411527921	0.755571704	1
Reep1	0.058949842	8.0525773	0.755580075	1
Htr1b	0.082004351	4.771547841	0.755645035	1
Zfp780b	0.096621142	4.573409606	0.75565373	1
Ccpg1	0.107244932	0.147009996	0.755656796	1
Thrb	0.072367452	4.250568189	0.755723062	1
Rpap3	-0.065322163	4.527527381	0.755734295	1
Lypla1	-0.084788387	5.874615056	0.755772198	1
Lyrm4	-0.083538142	3.776607834	0.755859169	1
Art3	-0.081042208	2.842129765	0.756188015	1
Esco1	0.094471246	4.762812692	0.756207152	1
Ugcg	0.084055549	7.092001452	0.756227596	1
Cyp39a1	-0.100316548	2.011327462	0.756364238	1
Etnk2	-0.1023311	2.855460434	0.756509051	1
Zc3hc1	0.080764562	4.143542251	0.756598442	1
Bcl2	0.07854115	4.863330346	0.756626024	1
Shc2	-0.079071363	4.893654208	0.756680003	1
Zbtb38	0.066123762	5.565433639	0.756689115	1
Aktip	-0.057160499	6.961917293	0.756736997	1
Nfu1	0.066818366	4.738046179	0.756764316	1
Epha8	-0.190228337	2.454282642	0.756793208	1
Acsl5	0.07030716	5.203786105	0.757015648	1
Cdc73	0.091962142	6.129951312	0.757018222	1
Cnppd1	0.077488463	4.659421429	0.757098613	1
Smim20	-0.081201034	4.316415574	0.757159867	1
Fkbp3	-0.089556951	6.648879399	0.757211052	1
Nr1d1	-0.137131418	4.518878644	0.757220633	1
Tmem179b	0.077165686	2.559842091	0.757396611	1
Ndufab1	0.076624678	4.995578223	0.757465254	1
Rap2c	-0.082053049	6.023854601	0.757473147	1
Erp27	0.117337036	0.1263572	0.757479394	1
Bcl11a	0.069180784	4.248628358	0.757588503	1
Dok1	-0.166335305	0.648379385	0.757601477	1
Gmip	0.113065379	2.99586102	0.757643553	1
Eci1	-0.08884287	3.881385064	0.75768541	1
Mrpl22	0.076048513	3.56868975	0.757774153	1
Ogn	0.150335259	4.131756737	0.757778051	1
Tmem215	0.091313582	2.353244199	0.757789972	1
Fbxl12	0.083033645	2.732242935	0.757878653	1
Rbfa	0.107254077	2.514369505	0.757883419	1
Yars	0.069583576	6.711686153	0.757897276	1
Pias2	0.075798925	6.233684512	0.757903076	1
Fam104a	-0.074182605	3.697540971	0.757917387	1
Irak1	0.057770995	5.863057053	0.757918921	1
Ccrl2	0.101978255	0.781840864	0.757932636	1
Cars2	0.093382027	3.005144471	0.757988987	1
Klhl21	-0.08651102	3.850124975	0.757998868	1
Tnfrsf1b	0.094794916	1.965637588	0.758022496	1
Fam120aos	-0.097690411	3.027514722	0.758031165	1
Capzb	0.066938599	7.197878143	0.758040127	1
Mzf1	0.082649265	1.938266641	0.758043121	1
Dmd	0.068976889	6.096570562	0.758063154	1
Syne2	0.072937448	4.282266603	0.758109801	1
Grtp1	-0.096868923	2.287350136	0.758350499	1
Pigz	-0.133971215	3.359532892	0.758373358	1
Ptpn5	-0.106047629	6.384397685	0.758542482	1
Meis3	-0.138348615	4.399497652	0.758559964	1
Kctd1	-0.070990426	4.444058313	0.758697588	1
Vdac3	-0.074709157	7.535999188	0.758767921	1
Lss	0.052621418	7.307092783	0.758898444	1
Rinl	0.113140427	1.691645689	0.759112985	1
Rtcb	0.060018297	6.890562409	0.75916443	1
Cd86	0.109447992	0.932084504	0.759202865	1
Fuca2	0.057471336	6.410773429	0.759246348	1
Fap	0.150579645	0.632408963	0.75924806	1
Traf3	-0.069715101	8.190873797	0.75926187	1
Ift20	-0.064822128	5.163921534	0.759287386	1
Tkfc	-0.115850201	3.052504496	0.759290017	1
Rbfox1	0.065685407	7.305471474	0.759341171	1
Tubb2b	-0.102631037	7.091500181	0.759488752	1
Adamts5	-0.073482361	4.635294321	0.759573689	1
Itga1	0.072499165	5.091889745	0.759604533	1
Slc38a2	0.05642042	8.225027058	0.759623725	1
Rab8a	-0.070345815	5.323972744	0.759701076	1
Shisal1	0.064437382	6.727913927	0.759718156	1
Ube2d2a	-0.086829129	6.315421471	0.759744189	1
Slc19a2	0.067760758	4.925022199	0.759769421	1
Midn	-0.098386389	5.110270415	0.759797311	1
Naf1	-0.103041569	4.352076889	0.759834248	1
Riox2	0.08651373	2.802931077	0.75985952	1
Map2k7	0.098678178	5.170205526	0.759932276	1
Calcrl	-0.08449339	4.503733939	0.760062997	1
B4galt5	0.098080206	5.885281043	0.7601586	1
Pak1ip1	0.064258003	5.022962239	0.760164796	1
Tex2	0.051865842	6.992981748	0.760345105	1
Plekhg5	-0.172137292	3.604993884	0.76035126	1
Ubr7	0.05748122	5.323175342	0.760368783	1
Suclg1	-0.055465014	7.080684121	0.760376917	1
Kremen1	-0.099172643	3.831419158	0.760437922	1
Cct3	0.054919805	7.375736009	0.760441469	1
Slc7a6os	0.075683911	4.465135188	0.760492694	1
Rep15	0.115179812	-0.107774653	0.760589314	1
Usp30	-0.106471055	5.611192849	0.760623383	1
Commd10	0.065976784	4.224898951	0.76070523	1
Pianp	-0.118928717	5.788978905	0.760733125	1
Galnt4	-0.076302308	3.668565404	0.76078328	1
Ergic2	0.075160816	5.699283768	0.760783742	1
Ppp5c	-0.106404943	6.125051265	0.760788847	1
Smpd3	-0.132928928	4.162610983	0.760791462	1
Bsn	0.08134361	6.451267592	0.760861787	1
Cdh12	0.097190875	3.843662901	0.760880725	1
Cdk17	0.07039425	6.489550999	0.76088541	1
Rnf227	-0.060386464	7.475151372	0.760888358	1
Tsc2	0.100946726	6.208589803	0.76090946	1
Ppp1r2	-0.080406493	6.867059801	0.760918769	1
Ankrd13d	-0.138862413	5.029119199	0.760942158	1
Tmx4	0.082227416	8.881171402	0.760950171	1
Snapin	-0.062351824	6.06331314	0.761081358	1
App	-0.05261304	10.32255825	0.761202806	1
Nat8f3	0.120468723	-0.003496929	0.761225027	1
Sox13	-0.139511323	3.5316942	0.761225092	1
Nlk	0.056511182	6.215057404	0.76129915	1
Fbxw4	-0.151917714	2.589563987	0.761318724	1
Tatdn1	0.082986981	3.777514508	0.761354784	1
Arhgef11	0.072681407	6.587777518	0.761382579	1
Selenot	-0.071674039	8.625330527	0.761442972	1
Acvr1b	0.071740584	6.211786639	0.76144863	1
Impact	0.066316871	9.013787195	0.761484044	1
Hap1	-0.102526269	7.444243729	0.761639986	1
Slc18a1	0.141371417	-0.560128265	0.761758649	1
Eps15	-0.077618891	8.792512374	0.761897576	1
Ppie	-0.087545658	3.017995537	0.761927165	1
Dhrs7	-0.082048189	4.639524143	0.761989159	1
Cxcr4	-0.086026173	2.351314025	0.762060499	1
Hibadh	-0.057120579	6.604999381	0.762097367	1
Rab5if	0.069084319	4.145796159	0.762123294	1
Lsm12	0.056336957	5.479702148	0.762143081	1
Abhd14b	0.135359147	2.302579107	0.76214476	1
Zfp110	0.064707272	4.540123126	0.762308492	1
Chil1	0.106040451	3.598489812	0.762321441	1
Zbtb14	0.065205501	4.140462563	0.762348189	1
Bcl2l11	0.07510287	3.15468001	0.762415341	1
Prrc1	0.061482581	4.727427128	0.762467055	1
Plxdc2	0.065805884	6.170514163	0.762575513	1
Zdhhc13	0.085206015	4.455076543	0.762586591	1
Rras2	-0.074210448	5.963455995	0.762638054	1
Ugp2	-0.079956859	7.277994562	0.762729531	1
Tbc1d22a	-0.119828437	4.009829076	0.762818392	1
Stxbp5l	0.0828589	5.093847186	0.762834913	1
Hykk	0.090425679	2.778108571	0.762925118	1
Brcc3	0.076028217	5.456464493	0.762947622	1
Arcn1	0.066417789	7.671821634	0.763024238	1
Rtl4	-0.124125106	2.275869946	0.763100753	1
Mbip	0.084322021	4.29177164	0.76323074	1
Cabp1	0.095822143	5.740269507	0.763423559	1
Lrrc40	0.08094353	4.855234408	0.763470553	1
Coro7	-0.131904146	5.384720199	0.763489608	1
Tab3	0.09401847	5.033773608	0.763572269	1
L3mbtl2	-0.111565909	4.198074529	0.763580672	1
Rnf170	0.083381534	4.880490544	0.763676803	1
Zfp974	-0.103940628	3.418420058	0.763678002	1
Rai2	0.0723868	2.838649223	0.763711753	1
Pdik1l	0.079753018	4.445803219	0.763843097	1
Lsp1	0.107850047	1.957529438	0.763955502	1
Tmed7	-0.074257036	7.579750736	0.763983197	1
Ttll9	0.098710373	1.396635907	0.764104536	1
Zfp937	0.104589504	2.253520696	0.76414616	1
Tap1	-0.10378539	0.838322419	0.764162758	1
Mtmr14	0.068310847	4.032386718	0.764165106	1
Arhgef25	0.07411052	5.513824276	0.76417985	1
Hfe	0.079121893	2.222441928	0.764205922	1
Nhp2	-0.143105376	3.380211345	0.764293068	1
Zfp426	0.085105948	5.515313926	0.764324547	1
Lingo3	-0.112723799	3.179122082	0.76434785	1
Rnf181	-0.056770398	5.734310588	0.764389051	1
Selenos	0.055919295	5.308160323	0.764430129	1
Secisbp2	0.068204714	3.957711166	0.764554455	1
Alas2	-0.11537763	3.662369665	0.764602795	1
Adrb2	0.109684342	0.861856644	0.765011098	1
Zfp707	-0.134707051	2.391523004	0.76503054	1
Khdrbs2	-0.082220683	3.79931657	0.765055413	1
Wdr41	0.053207155	5.697318435	0.765074395	1
Mterf1b	-0.113687612	0.205835372	0.765349814	1
Ccdc107	0.093416868	3.376572757	0.76536425	1
Eif3m	-0.055763432	6.058447386	0.765424836	1
Ptgr1	0.09466792	0.939766457	0.765439886	1
Kcnj12	0.108576211	3.022658344	0.76547518	1
Lrig1	-0.092126655	6.892992124	0.765518014	1
Dgkk	0.090974916	6.330983107	0.765603389	1
Cap1	0.048846621	7.614842717	0.765603627	1
Dbndd2	-0.062414028	6.935182107	0.765816986	1
Ska2	0.073666904	3.610141653	0.765849301	1
Ranbp9	0.07077528	6.651118732	0.76585127	1
Ric3	0.068105492	6.965714079	0.765865774	1
Dusp19	0.069261901	3.687120559	0.766050829	1
Kif11	0.140008959	1.985820454	0.766093103	1
Raver2	0.061851137	4.139604643	0.766125309	1
Pitpnb	0.061419015	6.225685222	0.766156422	1
Zbtb48	-0.148018031	1.893773283	0.76622375	1
Lacc1	-0.106541794	2.752850778	0.76625943	1
Rhoh	-0.143335463	-0.377463498	0.766376151	1
Stard3	-0.130436031	4.3357639	0.766380879	1
Kank3	0.102300154	3.594019924	0.76647931	1
Mrpl13	-0.06277403	4.997178718	0.766500608	1
Hax1	0.072682068	5.218170271	0.766538054	1
Susd2	0.100811443	4.882477418	0.766586836	1
Ina	0.049452944	8.494859377	0.766597669	1
Nat9	-0.126962068	3.389788451	0.766680782	1
Saxo2	0.077537571	1.414232854	0.766754961	1
Gramd3	0.051473553	6.112402478	0.766760435	1
Rpusd3	-0.155406264	0.153439149	0.766829254	1
Sp3	0.085476803	5.988031298	0.766849733	1
Eif3e	-0.077988775	6.314524725	0.766960885	1
Zfp449	0.085291777	3.619421538	0.767005327	1
Slf1	0.085141185	4.311280346	0.767018221	1
Aamdc	-0.079764961	4.479309863	0.767049211	1
Tbca	-0.066064185	5.609625314	0.76712335	1
Syt12	-0.088570844	4.507589936	0.767433147	1
Spin2c	0.071501724	2.729057113	0.7674428	1
Cbln2	-0.076234921	5.073327637	0.767613713	1
Pik3c2a	0.078081273	6.039058777	0.76765639	1
Atp5mpl	-0.060343026	6.691789664	0.767768005	1
Arfgap3	0.077476786	4.240454349	0.76780565	1
Dpysl5	0.083810645	6.057726859	0.767885046	1
Adm	0.091642039	1.231883646	0.767899916	1
Pfdn5	0.079693684	6.06535668	0.767995565	1
Myadml2	-0.135170623	0.951820804	0.768004908	1
Tcerg1l	-0.063641893	3.925889134	0.768036953	1
Sgf29	0.10608403	2.289529473	0.76814765	1
Fdx1	0.073643544	3.413359011	0.768159632	1
Ccdc61	-0.134935564	2.193608486	0.768165575	1
Ankrd26	0.071713426	4.999144966	0.768206311	1
Aifm3	0.104347118	5.821564466	0.768309375	1
Ccdc90b	-0.068955947	3.79412258	0.768342489	1
Ptp4a1	-0.073364392	6.499658138	0.768365359	1
Col4a3bp	0.076825111	7.203821492	0.768418618	1
Tpp2	0.077538996	6.744291334	0.768439589	1
Bbip1	-0.073165411	5.724917571	0.768467435	1
Crls1	-0.076887618	4.899023655	0.768480268	1
Zdhhc1	-0.102565508	4.554204069	0.768484768	1
Zmat4	0.069610756	6.085605119	0.76850533	1
Rps4x	-0.053240369	7.961958617	0.768527343	1
Atp6v0a2	0.055690482	6.775803011	0.768566563	1
Pdcd4	0.059284883	6.334893394	0.768573668	1
Tmem173	0.080527701	1.997651042	0.768686656	1
Rps3a1	-0.047698152	7.499200669	0.768689533	1
Znrf2	0.08201387	5.356875386	0.768705369	1
Rhoq	-0.062781323	6.91962704	0.768758639	1
Mterf4	0.063860772	3.856903806	0.76897112	1
Fgfr2	0.049808324	6.47261336	0.769020813	1
Shoc2	0.074930446	6.509408733	0.769022402	1
Kcnj3	0.08480253	6.178758121	0.769091931	1
Mrpl44	-0.073847149	4.054369588	0.769102347	1
Secisbp2l	0.053684059	9.148083113	0.769104447	1
Zfp647	-0.111757088	1.502037649	0.769225015	1
Tbc1d13	-0.090758498	5.908168816	0.769463805	1
Vgll3	0.092113497	2.295255557	0.769512047	1
Slc25a28	0.102349513	4.416453356	0.769534624	1
Ednra	0.085859698	3.53260253	0.769577197	1
Arap3	-0.101690871	3.58725521	0.769581663	1
Cdk9	-0.106008774	5.046537497	0.769634923	1
Pcnt	-0.091017336	4.030115726	0.769636241	1
Otub2	0.067898559	4.195651983	0.769738909	1
Mta3	-0.0681788	6.082614256	0.769766452	1
Pard3	0.058155963	4.93570461	0.769846568	1
Zfp667	0.088133565	4.120680536	0.769849959	1
Cdh23	0.153957169	3.100124928	0.769902619	1
Pgbd5	-0.108937637	5.557574446	0.769969074	1
Cetn2	-0.073961876	4.917384517	0.76996916	1
Abcb7	-0.080497835	6.361692182	0.769970974	1
Cpne3	0.084997592	5.102216238	0.77001591	1
Surf4	-0.064329416	6.227042282	0.770019724	1
Polr2d	-0.06976496	4.243285541	0.770039486	1
C1ql3	-0.091404423	4.828385653	0.770155918	1
Cfh	0.134616814	5.895547652	0.770203105	1
Camk1g	0.07602526	4.797130072	0.770248509	1
Hs3st3a1	-0.089273695	1.880946088	0.770447669	1
Foxc2	-0.124702269	0.1207708	0.770452812	1
Mfap1a	-0.075170132	4.878250693	0.770458726	1
Myo10	0.06341916	5.552523457	0.770522476	1
Slc39a13	-0.122626077	4.007436862	0.770557343	1
Zbtb6	0.081845045	4.658049816	0.770570738	1
Zc4h2	-0.077507895	4.831207137	0.770607762	1
Metrn	0.071851876	5.303725018	0.770612378	1
Fam118b	0.065945792	4.577949142	0.770808069	1
Mrpl11	-0.077425249	4.635394427	0.77086773	1
Tpmt	-0.080187231	4.161947528	0.770896117	1
Plvap	-0.104850344	3.479284998	0.770904673	1
Cpt1c	-0.108981408	4.8111055	0.771019723	1
Kcnj2	0.079859773	4.824179768	0.77103101	1
Mcf2	-0.077355813	4.758436575	0.771087038	1
Gsk3a	0.079042663	6.443694192	0.771103094	1
Retreg1	-0.070157215	6.361728387	0.771104889	1
Thrap3	0.048719122	6.472269826	0.771107061	1
Shank2	0.0678967	5.468201591	0.771188829	1
Nr3c1	0.072390931	6.76209356	0.771277236	1
Cbx1	0.063131582	5.812202735	0.771372344	1
Arpp19	-0.071416923	7.128162344	0.771483818	1
Gatm	-0.054261087	7.802531836	0.771493244	1
Il31ra	0.140315595	0.36330631	0.77151667	1
Shisa5	-0.071390911	5.248565513	0.771535983	1
Cops6	-0.058752097	6.626971456	0.771603271	1
Cd34	-0.064345309	5.430171966	0.77161973	1
Rrp1	-0.088783605	7.585261146	0.771716587	1
Xrcc4	-0.087367258	3.307085774	0.771848309	1
Zdhhc9	0.051027551	7.463022152	0.771890352	1
Gfra2	-0.073336802	4.681463305	0.771932966	1
Diaph3	-0.088086741	2.778815217	0.771994904	1
Mipep	0.058338379	4.989654781	0.77206418	1
Cldnd1	-0.053998192	7.086853803	0.772069533	1
Rab11fip5	-0.08334245	6.766702231	0.772101771	1
Tyw1	-0.095537647	3.779935487	0.772201812	1
Marcks	-0.081445158	8.859350197	0.772216284	1
Col3a1	-0.10291873	5.698834116	0.772246299	1
Oprk1	0.080228279	3.830649941	0.772300048	1
Tcf25	0.076895986	9.227459335	0.772305548	1
Fbxo28	0.05966192	6.497846418	0.772319151	1
Pde3b	0.086479921	4.487000403	0.772377549	1
Actn2	0.123602045	1.428301195	0.772427255	1
Ube2e2	-0.0573157	5.909399375	0.772462137	1
Cnot6	0.080091956	6.587093715	0.77258609	1
Trpv2	0.122011967	3.523733854	0.772638159	1
Tmem255a	0.067319792	7.034328873	0.772657954	1
Ppm1e	0.062233234	7.965428113	0.772749488	1
Fam72a	-0.080404	0.752380843	0.772817089	1
Tmed10	0.054095578	7.401210658	0.772827088	1
Srsf7	0.065718603	6.704455582	0.772906025	1
Tm7sf2	-0.102611742	4.998962063	0.773008834	1
Zfp93	0.074389862	3.029659421	0.773014829	1
Shcbp1l	0.105634856	0.768846976	0.773023122	1
Shisa2	0.084083419	2.45330347	0.773080658	1
Nomo1	-0.103077821	6.669368962	0.773224516	1
Zfp975	0.109833856	2.834657047	0.773225722	1
Apool	-0.081621806	3.218911606	0.773236389	1
Mfap3l	0.069453188	6.723286933	0.77332836	1
Rgs16	-0.086225438	3.165402345	0.773344929	1
Rnpep	0.068947862	4.59685211	0.773354029	1
Cox10	-0.098637076	4.299124207	0.773454301	1
Bmf	-0.093727648	4.170944406	0.773573475	1
Ldlrad4	-0.063773309	4.145104794	0.773694378	1
Hmmr	0.151999606	0.567429779	0.773705735	1
Fhdc1	0.071238386	4.58325483	0.773813857	1
Unk	-0.123524313	3.554234895	0.773880432	1
Dnajb6	-0.078909211	5.236348589	0.774040153	1
Hoxa3	-0.090005467	2.219344349	0.774138796	1
Pttg1ip	-0.05452104	6.14094979	0.774171678	1
Rpa1	0.04901229	6.119322871	0.774219736	1
Rab6a	-0.078938648	9.290798057	0.774266833	1
Dkc1	0.077518081	4.731115897	0.774295169	1
Lrrc45	-0.150946619	4.638169338	0.774295326	1
Slc35f1	0.072935627	6.503276407	0.774332869	1
Gpr179	0.140470034	0.760164256	0.774434188	1
Proser2	0.081730121	2.06754567	0.774559134	1
Calca	-0.078732103	3.768824919	0.774617612	1
Nt5m	-0.077431914	4.964321264	0.774641794	1
Gucy2e	-0.083428118	1.436260538	0.774744476	1
Lpo	-0.138285341	2.590882316	0.77480277	1
Ddx39	-0.082835655	3.756580559	0.774819758	1
Thbd	-0.084207998	3.965385028	0.774824272	1
Bhlhe41	0.063300414	5.549974262	0.774919798	1
Zbtb33	0.082041812	5.461939963	0.774949123	1
Eif2b5	0.075966083	5.919045212	0.774968913	1
Gnb4	0.049490554	6.80889827	0.775074139	1
Wnt5a	0.066561978	4.756301743	0.77512761	1
Atl3	0.066924637	6.861490565	0.775128705	1
Ndc1	0.065838549	5.796915061	0.775171697	1
Kcnh8	0.084821713	2.255472914	0.77519222	1
Lrif1	-0.087340323	4.550752172	0.775235117	1
Hspa4	0.060151917	8.475506817	0.775287657	1
Piga	0.062520454	5.856617766	0.775306933	1
Nap1l2	-0.071347171	7.840352486	0.775357263	1
Carhsp1	-0.060555336	6.894928392	0.775405128	1
Rock1	0.083461817	6.023503468	0.77550843	1
Wars2	0.065458317	4.037391447	0.775588839	1
Phkb	0.057666701	6.218779608	0.775682772	1
Calm2	-0.062497613	9.944059077	0.775697316	1
Ahcyl1	-0.05531247	9.56888223	0.775810537	1
Gpam	-0.048474983	7.870592687	0.775863416	1
Cox15	0.055903923	5.34270409	0.775891375	1
Rraga	-0.047865739	6.532891097	0.77589209	1
Msantd1	-0.136828455	0.280432387	0.776062925	1
Fabp7	0.074574895	6.888574629	0.776140674	1
Vars	-0.12398801	4.604797998	0.776142932	1
Cybc1	0.059024988	5.207791153	0.776207885	1
Acox2	0.087972823	0.084815729	0.776213556	1
Zdhhc24	-0.056321374	4.842966189	0.776231184	1
Nol6	-0.115082785	6.023412694	0.776233708	1
Ogdhl	-0.100639832	6.499997262	0.776293494	1
Herpud2	0.057850411	5.959925462	0.77645745	1
Rab30	0.084636518	6.956021638	0.776537679	1
Arhgap19	0.084662989	3.060207256	0.776587744	1
Trim16	0.070065185	3.203160692	0.776635447	1
Rngtt	-0.069616667	4.904469292	0.776695895	1
Pabpc5	0.132234252	0.828731881	0.77671459	1
Wdr45	0.077701759	3.198309338	0.776742417	1
Asb1	0.049903647	6.251472032	0.776914643	1
Hsf1	0.114284418	4.046316354	0.776946309	1
Ehd2	0.068977989	3.673013667	0.777073388	1
Cacng4	-0.071808986	6.117132376	0.777112728	1
Itga2	-0.181354458	1.012769156	0.777135997	1
Mettl1	0.074634257	3.343822572	0.777165318	1
Nkd2	0.083360036	2.594900572	0.777173102	1
St8sia6	0.092101092	3.568562584	0.777255301	1
Nabp1	-0.087368287	3.936236338	0.777263615	1
Phf20	0.051318646	6.64849496	0.777720686	1
Tmem147os	0.093454742	2.860734859	0.777721065	1
Psme4	0.070396449	6.468888281	0.777739579	1
Zfp319	0.079955316	4.161351107	0.777766019	1
Aagab	-0.061256505	5.908765148	0.777774026	1
Ikbkg	0.062691961	5.877143408	0.777793633	1
Sox21	-0.071572886	2.880369413	0.777896365	1
Adamtsl2	-0.131914358	2.801073772	0.778011723	1
Man2b1	0.086542817	5.479251833	0.778075817	1
Incenp	0.076207575	3.237663756	0.778287279	1
Arhgap30	0.07669363	2.211420271	0.778408223	1
Id4	0.080329633	6.015389874	0.778419279	1
Pak2	0.057309785	6.69286116	0.778438032	1
Tm2d2	-0.086870605	5.463854403	0.778438095	1
Fbh1	0.047443459	6.641723786	0.778450613	1
Abca8a	0.113546417	1.840258995	0.778458017	1
Orc3	0.078223018	5.806315893	0.778647905	1
Cstad	-0.1480735	-0.653827507	0.778671773	1
Cacnb4	0.063063305	7.636135975	0.778681834	1
Fnip1	0.08081148	6.107957675	0.778822769	1
Uri1	-0.069388243	6.06568848	0.77889698	1
Mia3	0.047731092	6.762334381	0.778948125	1
Tgif1	0.083628011	1.252940136	0.779034856	1
Zfp160	0.081929527	5.243110277	0.779040146	1
Reep3	0.050185499	7.74142399	0.779098317	1
Esrp1	-0.134554143	-0.618565646	0.779175314	1
Lactb	-0.062114505	4.010222504	0.779241498	1
Sf3b6	-0.056985144	5.612776925	0.779255817	1
Eid2	0.065050259	4.615440272	0.779285675	1
Gatb	0.072767464	3.711420295	0.779368808	1
Ypel2	0.048131667	6.70720229	0.779388901	1
Nf2	0.061723155	6.926614111	0.77944525	1
Trak2	-0.045126636	8.283566624	0.779510135	1
Relch	0.071200459	6.995779942	0.779520163	1
Zfp429	-0.109310951	0.624049149	0.779594474	1
Plxnb3	0.095453405	6.790989989	0.779657396	1
Park7	-0.082262988	6.238444575	0.779664247	1
Fam117a	-0.117945172	1.366514063	0.779741737	1
Zfp853	0.098863828	1.341081985	0.779758478	1
Efna3	-0.082352559	3.593736058	0.779791404	1
Adra2c	-0.15931166	1.809133392	0.779908553	1
Rab9b	-0.074305772	6.442927797	0.780013917	1
Nkap	-0.074458173	5.256582393	0.780065195	1
Rpf1	-0.071129218	3.317608393	0.780081489	1
Kpna4	0.074463139	6.869564623	0.780174242	1
Grb2	-0.055252724	6.98101373	0.780262005	1
Parg	0.067226644	5.640337422	0.780321064	1
Armc7	0.089353918	2.45469847	0.780336283	1
Trim35	0.047828816	7.350211928	0.78037005	1
Pcbp1	-0.057961026	6.642710177	0.780379504	1
Gtf2h4	-0.105854726	2.797204339	0.780462477	1
Mmp15	-0.113358471	5.826346565	0.780488625	1
Dhx16	0.097525745	4.297584773	0.780649552	1
Mrps30	0.0762805	4.723895276	0.780652075	1
Stambpl1	0.058676283	4.22386707	0.780675168	1
Tmx2	0.05320589	7.356012543	0.780789478	1
Hbegf	-0.05696171	4.598514902	0.780803494	1
Slc25a16	0.074822304	5.115381406	0.780844145	1
Rbbp7	-0.07301653	6.755390205	0.780855437	1
Dcun1d5	-0.078414741	5.58739028	0.780922041	1
Mrpl49	0.052019739	5.244047832	0.781024383	1
Tiam1	0.050775595	5.496772388	0.781046152	1
Pelo	-0.156848021	0.870403216	0.781048672	1
Rpl21	0.047349545	6.732952668	0.78109359	1
Trip4	0.061519296	6.096797499	0.781187065	1
Hipk4	-0.060176505	5.129275841	0.781190886	1
Lsm2	-0.069726139	2.565075323	0.781201018	1
Ptar1	0.076566404	6.55046118	0.781392495	1
Tbrg1	0.065252608	4.707293368	0.781508538	1
Nceh1	0.055213819	7.443355702	0.781738643	1
Il1rap	0.066398212	6.843291061	0.781746567	1
Tprkb	0.050434875	6.275376157	0.781758457	1
Ppp4r2	0.068888997	5.888905617	0.78176854	1
Ttbk2	0.069511402	7.855095124	0.781899741	1
Bmp2	-0.081907228	2.679798732	0.781974367	1
Prkci	0.068919105	5.984626801	0.782001915	1
Brip1	0.158595334	-0.079864027	0.782047693	1
Twsg1	0.064734408	5.19632912	0.78206009	1
Galt	-0.121631847	3.25423056	0.782106077	1
Uckl1	0.075570249	4.229192835	0.782181239	1
Eri3	-0.094611637	6.117647251	0.782181668	1
Serp2	-0.092424872	4.62048033	0.782232625	1
Dph6	-0.08040814	4.639311458	0.782309237	1
Neto1	0.078022943	6.435201206	0.782329184	1
Map7d2	0.064652554	8.36791398	0.782352862	1
Tomm70a	-0.074842024	8.275326155	0.78235323	1
Slc30a5	0.063128297	6.040758893	0.782488581	1
Col15a1	0.085383094	3.511340695	0.782515771	1
Wdr6	-0.144816108	7.047046769	0.782519642	1
Sdf4	0.044977332	8.212761458	0.782565923	1
Nsa2	-0.056456652	5.308610204	0.782589235	1
Zfp239	0.055423853	4.687151053	0.78267831	1
E2f6	0.060969564	5.484713164	0.782716809	1
Sdhc	-0.059076262	7.097348688	0.782725886	1
Sephs1	0.056877311	5.969531564	0.782812604	1
Ilkap	0.05791035	5.042208673	0.782814501	1
Zfp850	0.079798453	3.276618023	0.783007995	1
Ufsp1	-0.079187231	3.318384478	0.783156895	1
Tspan14	-0.076110167	5.25088576	0.783207558	1
Mdga2	-0.066717512	6.385279554	0.783225579	1
Rab39	-0.104597605	1.77035405	0.783277716	1
Rasl11a	0.101327452	0.634237966	0.783298628	1
Aven	0.064953287	3.480834346	0.783322763	1
Ppp2r3d	-0.071839211	3.524604263	0.7833676	1
Sri	-0.049076815	6.506618549	0.783395431	1
Setd3	0.04381006	7.352744829	0.783426814	1
Hbp1	0.079910504	4.942282937	0.783473589	1
Ccny	0.058462583	7.165166186	0.783580981	1
Cdca3	-0.102769296	0.841767244	0.783625568	1
Plekho2	-0.109174451	3.990692542	0.783640191	1
Hacd4	0.097519607	3.424980663	0.783645682	1
Mnt	-0.105441127	4.28686078	0.78371994	1
Pla2g7	-0.063670821	8.156639644	0.783732997	1
Sgsm1	0.088168013	6.111492338	0.784015658	1
Tmod1	-0.101656045	4.232125191	0.784081861	1
Nudt15	0.070831918	1.652931077	0.784139858	1
Fgf10	0.081765893	3.260315609	0.784191946	1
Rab21	-0.054035031	7.317524264	0.784276092	1
Nsmce2	-0.064330742	4.479821269	0.78427686	1
Eif3f	0.054571021	6.557681322	0.784417657	1
Abcf3	0.078125998	6.107360799	0.784430741	1
Cep83os	0.075403459	4.570712298	0.784454078	1
Rnf11	-0.069361718	8.379166853	0.784494435	1
Cnih4	-0.058584747	5.667285921	0.78468313	1
Kcns2	0.071892766	4.195026306	0.784744541	1
Paics	0.055277944	7.289409676	0.784779433	1
Fam163b	0.068906183	4.819453781	0.784782415	1
Cd53	-0.079959052	3.297265132	0.78479846	1
G2e3	0.083217459	5.239100843	0.784811502	1
Supv3l1	0.055750056	4.606579327	0.78482839	1
Snu13	-0.060535072	4.499151844	0.784880219	1
Adsl	-0.081565919	4.54280106	0.784881491	1
Map3k7cl	-0.125177385	-0.107357125	0.78488397	1
Trhde	0.092245372	4.619291124	0.78490683	1
Qsox1	0.091369352	5.065781944	0.785009206	1
Ldlrap1	0.10020488	4.910604729	0.785031477	1
Colq	0.092186694	1.989172249	0.785126688	1
Prcp	0.065699221	4.054143922	0.785178662	1
Ift122	0.069744518	4.344982729	0.785196586	1
Fam78a	-0.086359174	2.405749327	0.785278384	1
Hars	-0.046852514	6.742262937	0.785316798	1
Aimp1	0.052189112	5.206086935	0.785541535	1
Dock5	0.054811187	5.030117005	0.78554993	1
Dpagt1	0.059096087	3.946617312	0.785561641	1
Cyb5r4	0.066449967	5.021707044	0.785577732	1
Dnajb11	0.046280964	6.367348348	0.785676886	1
Hmbs	-0.075707013	3.861832619	0.785727527	1
Ofd1	0.088173048	3.784477394	0.785751964	1
Mpped1	-0.093928457	4.441107356	0.785752767	1
Paip1	-0.081422689	6.933958189	0.785765325	1
Pfn1	0.054587473	6.533564058	0.785828333	1
Tmie	-0.07094448	3.07305887	0.785841234	1
Btg1	0.062912767	4.97969604	0.785864688	1
Polg2	0.076014259	2.095346927	0.786043033	1
Acacb	-0.135630706	2.471330158	0.786223027	1
Gnb5	0.050580525	6.172507687	0.78633028	1
Echs1	-0.064434237	6.002912009	0.786502849	1
Rab2b	0.064695501	3.203692586	0.786529396	1
Nell2	-0.066765354	7.113061958	0.786634561	1
Hadha	0.048877896	7.002831503	0.78667954	1
Stk36	0.083193444	2.453283906	0.786706537	1
Tfg	-0.049418482	6.713127208	0.786751328	1
Gucy1b1	0.059549239	7.03399244	0.786792455	1
St7l	-0.060778976	5.391294746	0.786836043	1
Mindy1	0.068648111	5.564874162	0.786868083	1
Unc119	-0.104941884	4.227395645	0.787040331	1
Serpinb9	-0.081278913	3.748852496	0.787124242	1
Capn7	0.07771448	6.189543169	0.787150366	1
Capns1	0.074652397	7.411688563	0.78716105	1
Tchh	-0.091115042	1.247045755	0.787198021	1
Ogdh	0.066836064	8.651058027	0.787249723	1
Tgm4	0.105104824	0.383159867	0.78733084	1
Klhl25	-0.103932517	3.723897122	0.787331591	1
Ankrd29	-0.06573162	6.090781354	0.787406332	1
Pigc	0.057756508	5.025757623	0.787409501	1
Sft2d3	0.083370153	3.382984434	0.787840694	1
Epdr1	-0.047592123	6.972811653	0.787869619	1
Mtm1	0.072268024	4.246795564	0.787878162	1
Stk38l	0.063848232	5.019452765	0.787984303	1
Tmem41b	-0.063156549	6.069859277	0.788071482	1
Pald1	-0.100712205	4.035627174	0.788102783	1
St6galnac6	-0.084963788	5.990216813	0.788124995	1
Rad21	0.054572116	7.566040905	0.78814033	1
Rfesd	0.066909595	4.154037296	0.788179086	1
Gtpbp1	0.086367462	4.707310662	0.788192799	1
Champ1	0.051179553	5.191044676	0.788203722	1
Mrps31	-0.055194253	4.678682436	0.78836404	1
Eloc	-0.065104399	7.001364378	0.788388348	1
Col27a1	0.10985084	4.004011208	0.788413095	1
Relt	-0.123816754	4.158219277	0.788477228	1
Patz1	-0.062502735	4.65488426	0.788543146	1
Plcd1	-0.122441218	3.112478354	0.788565562	1
Medag	0.08849883	2.695616586	0.788600251	1
Pcdha5	0.094272641	1.274959716	0.788720291	1
Pcmt1	-0.053219496	7.583603744	0.78883513	1
Fhit	-0.088524842	2.604769801	0.788918909	1
Uxs1	0.066839933	4.746077127	0.788938607	1
Vapb	-0.04629339	7.891534137	0.788979289	1
Rasgrf2	0.058518629	7.010488999	0.789016002	1
Tfam	0.063581996	5.74364084	0.789098975	1
Tubgcp6	0.084625785	5.068635033	0.789100932	1
Axin1	0.089631485	4.456297715	0.789109358	1
Tfrc	-0.092214631	8.517732649	0.789109621	1
Nup107	0.056680082	3.887460835	0.789137541	1
Limd1	0.068039919	4.649050816	0.789218798	1
B3gat1	0.056453882	7.399089095	0.789268997	1
Ecscr	0.074498454	1.806917321	0.789288764	1
Gsr	-0.048601956	5.815281627	0.78939522	1
Slc27a3	-0.118096655	2.049799542	0.789491399	1
Cmbl	-0.065571234	3.568575659	0.789527941	1
Mta1	-0.090687679	4.912289154	0.789579795	1
Hmgn3	0.080773468	5.104134824	0.78959525	1
Ptges	0.084344701	2.177430976	0.789639481	1
Tmem150c	0.055513579	5.377285731	0.78974276	1
Kcnmb1	-0.100733086	0.361898725	0.789799647	1
Sdsl	-0.149462568	1.765575844	0.789830646	1
Cisd1	-0.053384953	6.236356389	0.789845613	1
Slc25a13	-0.064853316	3.096153344	0.789899071	1
Stard4	0.058416557	6.648147281	0.789916034	1
Rrp12	0.105055457	4.775789953	0.789971755	1
Zfyve28	-0.09372827	4.658809728	0.790028063	1
Rangap1	-0.085561555	7.174394735	0.790043304	1
Sdha	0.042014272	9.085403727	0.790063051	1
Ttll5	0.05018669	6.049253788	0.790193687	1
Agfg1	0.060497796	7.162445686	0.790270603	1
Cct4	-0.067524577	7.057717231	0.790312743	1
Lrrc42	0.055343681	4.716600122	0.790340441	1
Zfp467	-0.062530307	4.068238437	0.790384551	1
Tuba1b	0.056568701	6.80289743	0.790411273	1
Dixdc1	0.053503561	6.926992794	0.790529891	1
Tbc1d8	0.069016202	3.66384914	0.790866437	1
Pkd1	0.116731352	6.388326041	0.790873465	1
Cul4b	0.082951862	6.22876449	0.790910099	1
Lysmd3	-0.082938802	4.27929685	0.790929725	1
Cd81	-0.071508086	8.894629319	0.791134564	1
Gpr3	-0.074297251	3.176199563	0.791143681	1
Sumo3	0.047917585	6.2835627	0.791213799	1
Agrp	-0.129390807	-0.613608249	0.791236742	1
Rbm26	0.07056353	6.303813331	0.791243602	1
Rnd1	-0.085252289	4.825914643	0.791269935	1
Ect2	0.101983462	1.594401746	0.791325232	1
Med22	-0.070750646	4.651181278	0.791426718	1
Nova1	0.066017524	8.099804388	0.791429336	1
Nbeal2	-0.133997238	2.3388733	0.791480062	1
Htr1a	0.057385255	4.401241857	0.791508396	1
Pcdh7	0.064169532	7.744048592	0.791539688	1
Pgrmc2	0.051098129	6.217843451	0.791593163	1
Necap1	0.051580998	8.005343979	0.791770399	1
Fkbp10	-0.121774461	2.184319722	0.791787216	1
Hist1h1d	-0.121375051	-0.057496271	0.791845937	1
Phf7	0.071549024	2.161522048	0.79186125	1
Lrp1b	0.065191898	6.072274391	0.791907316	1
Uqcrh	-0.043320178	7.919047878	0.791960708	1
Cited2	-0.065638169	4.941444272	0.792036752	1
Garem1	0.054397186	4.458924085	0.792088604	1
Fbxo27	-0.062558441	3.235442118	0.792160214	1
Zfp597	0.079089899	4.754841722	0.792194296	1
Nrde2	0.078960593	3.611713997	0.792255631	1
Thumpd2	0.069377102	1.856683956	0.792272179	1
Hid1	-0.108546953	6.037870634	0.792409631	1
Setd7	0.044844909	7.784892373	0.792427182	1
Cep19	0.05122281	5.154875592	0.792508754	1
Ecd	0.054724337	5.198861112	0.792522053	1
Supt5	0.083752264	6.641391455	0.792695842	1
Dnajb12	-0.089618652	5.029156374	0.792739366	1
Tnks2	0.062340296	7.885039249	0.7928139	1
Pik3cd	-0.118820961	3.221294006	0.792830261	1
Atp5h	0.046476404	7.813763876	0.792876303	1
Gprc5c	0.105757859	1.936266436	0.792877392	1
Stap1	-0.108404258	0.176421791	0.792901663	1
Rpap2	0.057724965	4.420369816	0.792920588	1
Tex10	0.067758476	4.398340295	0.79293212	1
F8	0.089809613	2.190970737	0.792942007	1
Clns1a	0.047750804	6.280149263	0.793051074	1
Vps26c	0.052733758	5.935495321	0.793103675	1
B3galt4	-0.114457368	1.797301812	0.79311791	1
Gys1	0.075565258	4.254959013	0.793152023	1
Nedd8	0.046076086	6.341390117	0.79322951	1
Fgd3	0.076945761	5.137081402	0.793245483	1
Adarb1	0.062145473	7.941784877	0.793271356	1
Tspoap1	0.108384009	6.472031693	0.793316261	1
Zfp697	0.088097735	2.823816329	0.793358266	1
Recql4	0.148572446	0.531819676	0.79336836	1
Mn1	-0.094710671	2.568010529	0.793430938	1
Xpot	0.046641104	6.628122891	0.793550251	1
Tmem161b	0.083143064	4.828072029	0.793624049	1
Dag1	0.057184926	7.308028717	0.793651337	1
Numbl	-0.101586217	4.44975067	0.793748295	1
Trim32	0.045520009	7.019798372	0.79391809	1
Sh3bp4	-0.09472134	5.531435653	0.793953001	1
Bmpr2	0.067974394	8.133620451	0.794002301	1
Nol8	0.073503682	4.842605704	0.794040449	1
Eif3d	-0.107092438	4.904103137	0.794062847	1
Ppp2r5b	-0.089463745	6.716486568	0.794070021	1
B3galt2	-0.076583729	5.36666439	0.79413475	1
Nipsnap2	0.044245658	6.620997539	0.794157778	1
Rfk	-0.05864752	7.093276676	0.794243219	1
Snx22	-0.088896717	3.33742133	0.794312612	1
Gtf2ird2	-0.081673267	3.788774224	0.794382768	1
Map4k4	0.043961361	8.714518788	0.794401362	1
Rlbp1	-0.084484199	3.995814609	0.794454987	1
Zfp995	-0.095514085	2.468661863	0.794474314	1
Me1	-0.043482284	6.753054387	0.794589347	1
Tsen2	-0.071156223	3.913778211	0.794629141	1
Stk39	0.056943098	7.38623698	0.794837583	1
Umad1	0.072674335	5.048489171	0.794990378	1
Zfp282	0.085508751	3.9847964	0.795018448	1
Camkmt	0.062599989	3.27879964	0.795145524	1
Plrg1	0.049663027	5.294502012	0.79518789	1
Pip5kl1	-0.106007573	2.573283639	0.795221026	1
Pla2g5	-0.080399837	1.809908625	0.795235741	1
P2rx3	0.086845855	0.642264172	0.79531173	1
Agtrap	0.068836382	4.47721713	0.79534768	1
Myo1e	0.055808643	5.00607136	0.795364954	1
Gtf3a	0.072059542	1.825598699	0.795452172	1
Dolk	0.062977956	4.504688425	0.795470987	1
Bsdc1	-0.072411585	5.628864142	0.795509999	1
Ubqln2	-0.047824879	7.208262378	0.795544411	1
Mogs	-0.105872983	4.000183477	0.795747338	1
Pcdhgb4	0.096008743	1.766546519	0.795790466	1
Pdlim5	0.057446031	5.953406688	0.795825365	1
Exoc6	-0.063846923	4.862026016	0.795825883	1
Tpx2	0.074906017	2.342829111	0.795843105	1
Klf9	0.05288913	7.502218211	0.795862476	1
Impa2	0.056050871	3.781653588	0.795873831	1
Nt5c3b	-0.074990976	4.850719151	0.795876061	1
Syndig1	0.053765145	5.071309171	0.796017608	1
Clstn1	-0.094202973	9.212508299	0.796019378	1
Lrrc75a	-0.05986579	3.009441694	0.796028579	1
Rab13	-0.075981115	2.6044651	0.796122478	1
Rab3a	-0.088964854	8.372632441	0.796130285	1
Fads6	0.050267097	5.514469163	0.796322227	1
P2ry13	-0.073574498	3.786758938	0.796323515	1
Chd5	-0.108269663	7.141727622	0.796402902	1
Arhgap9	-0.124743366	0.171236666	0.796419558	1
Smim18	-0.067549691	3.216069575	0.796423623	1
Akt2	-0.097340412	5.361032783	0.796471502	1
Cd164l2	-0.112266246	1.417065703	0.796545773	1
Zfp738	0.072539293	4.929916576	0.796554454	1
Ttc9c	0.06000199	5.439025994	0.796700719	1
Hacl1	0.11046166	-0.228443153	0.796957097	1
Ighm	0.107361798	3.4780443	0.797013079	1
Ccdc47	0.051615837	7.360245832	0.797091992	1
Zfp691	-0.104456182	2.396340155	0.79713306	1
Neurl1a	-0.10250851	5.478450536	0.797177044	1
Tcea1	-0.074413865	5.213943087	0.797188498	1
Flad1	-0.102398287	3.940355967	0.797402736	1
Rad17	0.071516503	4.338250409	0.797459982	1
Tax1bp3	-0.093923409	2.737774062	0.797486293	1
Diaph1	0.051559612	5.204487946	0.79749849	1
Slc40a1	0.081244504	5.169027451	0.797658114	1
Fbxo9	0.041328587	7.287458163	0.79773204	1
Asb13	-0.04417894	6.729456952	0.797789388	1
Gulp1	-0.078104837	3.619761932	0.797804413	1
Tra2b	0.062663676	6.221163558	0.797861106	1
Exosc7	0.063613236	3.854672994	0.797890524	1
Casp9	0.054040262	4.655472424	0.797918617	1
Alyref	0.051269951	4.722629354	0.797921727	1
H2-DMa	-0.128064174	2.410646309	0.797972745	1
Shc3	0.06946712	4.362394293	0.797991629	1
Arl6ip5	-0.045299744	6.707290772	0.798038875	1
Alkbh5	-0.050287221	6.59238592	0.798039363	1
Ufm1	-0.053488252	6.568537006	0.798241018	1
Map3k4	0.066030119	5.443319013	0.798253961	1
Hs3st5	0.067053262	4.765968063	0.798431975	1
Tnnt1	-0.106328523	0.732030548	0.79843752	1
Iqcb1	0.072302336	4.862944695	0.798514794	1
Top3a	0.088306	2.565936621	0.798648958	1
Coro2b	0.080548193	6.969689705	0.798673011	1
Stxbp1	0.06179804	9.666812775	0.798790669	1
Dck	0.058528337	5.356419983	0.798836616	1
Hspb11	0.065522731	2.994246909	0.798852372	1
Zfp119b	-0.084878212	1.816492206	0.799027875	1
Rab11a	-0.068449818	7.566631319	0.799064247	1
Rwdd2a	-0.05000015	5.451120817	0.799084854	1
Zfp133-ps	0.098485131	0.802319316	0.799145306	1
Mgat4c	-0.097035696	4.498096765	0.799171138	1
Slc12a2	0.057859024	8.610822646	0.799247131	1
Pds5b	0.064674781	7.183120607	0.799353413	1
Fam222b	0.055063079	4.839316934	0.79940295	1
Fbxl5	-0.053698968	7.26165964	0.799426575	1
Gpm6a	0.063543753	9.674589413	0.799435883	1
Smc6	0.071999615	6.190856344	0.799511913	1
Mss51	0.102828547	1.015449439	0.799592329	1
Pars2	0.073475185	2.385451788	0.799645701	1
Bloc1s5	-0.057311963	4.167705227	0.799682959	1
P2ry12	-0.058186276	5.491513788	0.799711947	1
Dhx37	-0.093275397	3.723184813	0.799779014	1
Zswim4	-0.141202728	3.537487232	0.799816741	1
Rmnd5b	-0.088911191	4.174408641	0.800028687	1
Notum	-0.114641141	0.968907948	0.800191607	1
Slain1	-0.043703454	6.566227864	0.8003001	1
Haus6	0.084669474	4.22863041	0.800407447	1
Sar1a	0.040412455	7.283498332	0.800423044	1
Kptn	-0.085488162	3.532711971	0.800451186	1
Samd1	-0.093230587	3.936172748	0.800488297	1
Nip7	0.056726019	4.335440393	0.800605293	1
Kcnh7	0.074944152	5.410166544	0.800605333	1
Dtnbp1	-0.089978674	4.841759567	0.800629627	1
Ngb	-0.105361713	1.652189874	0.800711402	1
Arl8b	-0.067609247	8.216637487	0.800731306	1
Zc3h4	0.072769557	5.281025805	0.800776748	1
Pax3	-0.092675056	1.612637478	0.800870485	1
Zadh2	0.045507978	5.970918559	0.800881406	1
Cog8	0.066127895	4.162567136	0.800902912	1
Mavs	0.077493146	4.005462726	0.801064315	1
Mrgprf	-0.140032694	0.593989375	0.801075902	1
Evl	-0.089665876	6.132878846	0.801315907	1
Pbx4	0.0916914	2.06884892	0.801367172	1
Jak3	-0.131194113	2.298182655	0.801438003	1
Pafah1b1	0.063532279	9.984326762	0.80148887	1
Adnp2	0.050730353	4.566900399	0.801715256	1
Ydjc	0.091705038	2.178006379	0.801805186	1
Fut11	-0.059996798	4.859538967	0.801908629	1
Stk10	-0.103806875	3.740291604	0.802007443	1
Rubcnl	0.072192328	1.058747641	0.80201022	1
Trappc6b	0.056446443	6.027750286	0.802033243	1
Lrrtm3	0.04899269	4.958175499	0.802038702	1
Aldh6a1	-0.058215245	6.37320735	0.802047222	1
Sart1	-0.094870955	4.968691158	0.802078866	1
Rtn1	0.040791292	9.179592706	0.802218855	1
Fgd2	0.096140273	1.531206962	0.80223401	1
Doc2a	-0.105059145	2.779560952	0.802251735	1
Tdp1	0.071099645	3.596706269	0.802293532	1
Rragd	0.055305964	6.019592202	0.802321078	1
Ppic	0.07019463	3.82734828	0.802372817	1
Afap1l2	-0.055727431	4.414319512	0.802379619	1
Fam76a	0.047982384	5.113707741	0.802520897	1
Gna13	0.046532456	7.029108911	0.802555871	1
Nfe2l1	-0.072352203	8.328149759	0.802567362	1
Luzp2	-0.064675194	8.324820536	0.802700496	1
Samd5	-0.069504204	5.109943554	0.802716278	1
Gata2	-0.089584796	2.376641195	0.802730368	1
Ireb2	0.072318134	7.415603089	0.802737841	1
Cspg5	-0.052960841	7.118412635	0.802920536	1
Fhod3	0.049297842	5.505574293	0.802958742	1
Ms4a6b	0.095591279	0.704533581	0.803054231	1
Ptgfrn	-0.054682868	5.572785562	0.803161468	1
Dtnb	-0.083102804	4.760404905	0.803236241	1
Cntn6	0.077881058	5.063063326	0.803386593	1
Lbhd1	-0.079664892	2.678216741	0.8033906	1
Dcaf10	0.061178639	5.591315504	0.803517866	1
Casq2	-0.064212525	2.698949519	0.80359739	1
Ikzf5	-0.09811233	1.995361418	0.803599106	1
Il7r	-0.134433696	0.644141897	0.803818795	1
Tma7	0.056459244	5.124436605	0.803885706	1
Pcdhb18	0.074991561	3.74505851	0.804057987	1
Car10	0.046009732	6.766009931	0.804066406	1
Gpat3	-0.058366042	3.34889416	0.804070286	1
Prom1	-0.052346631	6.156596029	0.804176898	1
Zfp706	-0.051929766	7.974393265	0.804283583	1
Zbtb11	0.065452716	6.039660696	0.804313608	1
Sapcd2	-0.090679236	2.163543234	0.804343226	1
Rpl30	-0.081902561	3.511628358	0.804356224	1
Rab18	-0.057524761	7.835527202	0.804447203	1
Serpinb6a	-0.059624306	4.82530012	0.804580103	1
Ndufaf1	-0.071735784	4.749713525	0.804665321	1
Nudt2	-0.054372783	4.166689642	0.804674496	1
Slc6a16	0.087793625	1.024709195	0.804727397	1
Btf3	-0.044288169	6.318304508	0.804763102	1
C1ql4	-0.118276693	0.625076998	0.804777765	1
Plxna1	-0.098105222	5.888653297	0.804798289	1
Tomm34	-0.064765211	4.87015334	0.804802653	1
Cyld	0.051815984	6.944127477	0.804833665	1
Ptafr	0.076954284	0.822464951	0.804861351	1
Trmt10a	-0.060626013	3.747567699	0.804915168	1
Zfp959	-0.093994512	2.756117682	0.804939678	1
Cntnap5b	0.076161182	4.054384313	0.805005383	1
Trmt2b	-0.052317813	5.288635791	0.805021398	1
Ankrd35	-0.113065785	3.790571697	0.80512665	1
Cdyl	0.053248994	3.702704272	0.805159519	1
Snhg20	0.082533594	2.450961876	0.805187848	1
Ift22	-0.072260667	5.375026698	0.805200883	1
Lhpp	-0.104100549	3.261006572	0.805263413	1
Immp1l	-0.05558749	3.933631966	0.805364285	1
Olfm4	0.078513245	1.765311223	0.805397629	1
Pcnx2	-0.093486299	5.461283806	0.805416581	1
Slc35e3	0.048125162	5.304666245	0.805422742	1
Kirrel3	-0.081525843	5.550440985	0.80543913	1
Lrrc20	-0.067594669	4.327744055	0.805483089	1
Socs6	0.059810032	5.132481887	0.805655372	1
Rnf138	-0.079422663	5.202839187	0.805668294	1
Prss35	-0.054894141	4.071730345	0.805744305	1
Creg1	-0.04912666	4.992614391	0.805760518	1
Fam57a	0.044408355	5.730579715	0.805821663	1
Phf23	-0.061074726	5.213447262	0.805822834	1
Pdia3	-0.062508758	8.477991914	0.806039961	1
Vps35	-0.065751047	8.279345348	0.806059844	1
Tonsl	-0.136905449	2.773924551	0.806105819	1
Mfn2	0.053497233	7.508819913	0.806147024	1
Cpe	-0.039366528	10.29469534	0.806330939	1
Slc25a30	0.056798275	3.803000459	0.806380599	1
Mettl7a1	-0.067648261	4.020027426	0.806413551	1
Eef1e1	-0.055805681	4.906214574	0.806686719	1
Cdc42ep2	-0.071952305	5.608041334	0.806696975	1
Tnnt2	-0.074362033	0.915585686	0.806725228	1
Prpf18	0.04881436	5.895983097	0.806734718	1
Elovl1	-0.058491649	6.749385712	0.806874523	1
Snca	0.042371567	6.600204142	0.806880273	1
Rbm15b	-0.052034513	5.542909444	0.806932879	1
Lmbr1l	0.107529238	2.935513792	0.806973694	1
Gata3	-0.067148115	1.828091552	0.806994845	1
Ippk	0.047651664	5.05329885	0.807028419	1
Cilp	0.086520993	-0.061711797	0.807079629	1
Tpcn1	-0.082100742	5.146646111	0.807120749	1
Nsdhl	0.047158206	6.657765397	0.807180159	1
Tepsin	-0.107925409	3.448186058	0.807259689	1
Klf5	0.082159256	2.298960899	0.807349688	1
Il15	-0.102835008	-0.211317057	0.807377562	1
Znrd1	-0.066324321	3.155489126	0.807404048	1
Pitpnm3	0.069784138	5.254515082	0.807453569	1
Rpl34	-0.084322679	5.679498082	0.807507669	1
Abcg2	0.060552185	4.925692492	0.807529979	1
Bap1	-0.071156383	6.490771831	0.807562949	1
Tank	-0.065765305	5.11176296	0.807576228	1
Akap11	0.056477538	8.401522042	0.807596602	1
Mob2	-0.071792083	4.926881709	0.807707788	1
Akap10	0.054900277	5.103490583	0.807725853	1
Slco1c1	0.050136337	7.349025035	0.807735428	1
Ankrd42	0.05926055	3.857902608	0.807758367	1
Pccb	-0.054544617	5.801284954	0.80778055	1
Nsun6	-0.064884267	2.996717364	0.807797666	1
Vav1	-0.095492152	1.38220891	0.807832905	1
Itgam	0.083775218	2.816099462	0.807836564	1
Skor2	0.084308842	0.391667538	0.807897809	1
Rgs5	-0.055843974	8.12745693	0.808043864	1
Ndst1	0.054649238	7.098465469	0.80809319	1
Cav1	-0.051264959	5.233761463	0.808126303	1
Tars2	0.077223464	4.697541547	0.808309646	1
Anapc7	-0.069472809	4.944765602	0.808328865	1
Fam53c	0.059666051	5.838230483	0.808444517	1
Ppp1cb	-0.062625349	8.864878232	0.808465401	1
Mboat2	-0.045143013	7.092700725	0.808523027	1
Max	-0.051360454	5.563839561	0.80891655	1
Zfp942	-0.069627986	4.864647081	0.809017696	1
Zfp729b	-0.09166982	3.701771581	0.809018983	1
Ankrd11	-0.049188407	7.543393267	0.809028479	1
Sgcb	-0.04771296	6.777152921	0.809071405	1
Ift52	0.053434591	5.016586043	0.809097863	1
Smn1	-0.05795472	3.153758135	0.80912185	1
Mcts2	0.053803924	3.324724437	0.80922232	1
Aldh1a2	0.079374687	3.75830781	0.809262475	1
Phkg1	0.058692613	4.022131203	0.809326341	1
Aurka	-0.079769828	1.179831424	0.80961479	1
Bloc1s3	0.057285704	3.41281795	0.80961893	1
Trabd2b	-0.07578572	1.969408581	0.809687802	1
Ube2t	-0.08148946	0.773013507	0.809797415	1
Tmed4	-0.054733271	5.959296288	0.809828431	1
Cyp4f14	-0.111158047	1.278329161	0.809857593	1
Rtkn2	-0.050353332	4.157887624	0.809999431	1
Ppp1r13b	0.065763688	5.819526774	0.81002138	1
Cit	-0.079463028	6.778777433	0.810107283	1
Hepacam	-0.060010027	7.307655412	0.810226398	1
Ranbp17	0.061690761	3.317098377	0.810236626	1
Nt5c1a	-0.110492418	1.542258292	0.810277233	1
Stat5a	-0.094308678	1.78354064	0.810330439	1
Tcn2	0.08761161	4.453710536	0.810418228	1
Sec14l1	-0.069438332	6.024522152	0.810437945	1
Gstm4	0.065650256	2.945664887	0.810501124	1
Fktn	0.052491532	6.570721999	0.810511573	1
Tmeff1	-0.051211665	7.465580681	0.810555925	1
Aldoa	-0.099240764	9.502800794	0.810612777	1
Pop4	-0.098418798	4.649452985	0.810623373	1
Tmem241	0.052247586	3.821136756	0.810624172	1
Nqo2	-0.066704251	3.778918795	0.810664168	1
Lysmd2	-0.046083389	5.178881586	0.810710344	1
Lancl2	0.055737154	6.121908123	0.810731408	1
Mthfd1	0.057293664	5.594041452	0.810734672	1
Snrpb2	-0.059559932	4.989000716	0.810755534	1
Hoxa5	-0.053920112	5.065988552	0.810756721	1
Fam204a	-0.060846651	4.682764523	0.810809322	1
Icosl	0.09127566	1.914027387	0.810820285	1
Ano5	0.084780392	2.597825763	0.810846074	1
Aard	0.054388712	3.228122874	0.81095088	1
Abcb10	0.043187733	5.618396798	0.810956605	1
Gps1	-0.079803715	6.038347146	0.811011589	1
Pmpcb	0.044954006	5.893763102	0.811017202	1
Zfp763	0.064269063	4.656640553	0.811048146	1
Xrcc5	0.052492879	4.700692409	0.81106467	1
Sap30bp	-0.058942643	5.347716194	0.811121786	1
Skap1	0.066616559	1.084942957	0.811127871	1
Kcp	0.125629157	1.692227688	0.811185746	1
Clic1	-0.079203767	3.878929064	0.811219988	1
Gli1	-0.091482073	1.506206925	0.811251509	1
Pdk2	-0.10069578	6.664296349	0.811351844	1
Cul1	0.049421319	7.507698622	0.811384894	1
Pdap1	-0.062385645	5.843865174	0.811448982	1
Tfpi	0.087061881	3.797774649	0.811457537	1
Mettl9	-0.054444369	5.808036053	0.811652038	1
Poglut1	0.049858929	6.323658733	0.811682364	1
Pgap1	0.063073202	6.577729352	0.811714243	1
Ppil6	0.065280228	2.634125739	0.811784424	1
Arpc1a	-0.067113179	7.082663089	0.811843157	1
Grm5	0.064372511	6.950508991	0.811901351	1
Asl	-0.10139717	3.027061642	0.812048073	1
Maf	0.060681416	4.930480481	0.812147954	1
Fars2	0.085993083	3.613103864	0.812158945	1
Zfp607b	0.070946661	3.991417743	0.812179624	1
Slc52a3	-0.114848397	1.318395985	0.812200093	1
Vstm2a	-0.061567924	7.116968446	0.812313568	1
Orc6	0.05879346	4.411365231	0.812318776	1
Mylk4	0.074739074	0.448725138	0.812323943	1
Prkrip1	-0.060091439	4.007507952	0.812345281	1
Hacd2	0.044020851	5.739892547	0.812387898	1
Tmem81	-0.061250774	2.194387885	0.812457133	1
Dusp22	0.046559706	5.465214083	0.812505469	1
Asap3	0.074896769	4.179153777	0.812566159	1
Ar	0.062727319	4.389598254	0.812622957	1
Msrb2	-0.054401261	3.691717874	0.812663333	1
Rcan2	-0.048277753	8.551375858	0.812702824	1
Mark1	0.044268692	6.304640156	0.812710216	1
Siah1b	0.069651845	1.913660013	0.812750687	1
Nudt17	0.114933878	1.794576488	0.812795295	1
Slc29a2	-0.116337921	3.51726272	0.812848498	1
Ube2ql1	-0.048396393	6.733928022	0.812980335	1
Zbtb26	0.066971304	4.521037399	0.813145348	1
Stk19	0.064473709	4.334492544	0.813277639	1
Col18a1	-0.103916774	4.007398285	0.813304731	1
Grb14	0.043678452	5.903043229	0.813327211	1
Spindoc	-0.078049143	4.008601749	0.813333538	1
Bnip2	0.058446786	5.361390128	0.813337277	1
Mrps35	0.045913416	4.964295368	0.813439402	1
Zfp473	0.095127317	0.629264646	0.813458074	1
Ppp2r2d	0.047743827	6.261216125	0.813461209	1
Slc25a40	0.07971643	4.519375385	0.813546271	1
Ctsh	0.05680016	3.835929571	0.81366863	1
Sypl	-0.059979436	7.446897276	0.813669725	1
Itgbl1	0.083848399	3.740820467	0.813680549	1
Cpsf6	0.062353858	7.255457019	0.813702781	1
Dlat	-0.050620277	7.601704865	0.813726354	1
Zmat1	0.084593221	4.576799649	0.813868031	1
Rdx	-0.04932193	7.794641008	0.813948379	1
Sh3gl3	-0.04021641	6.883079852	0.814045535	1
Lage3	0.074172794	3.604101572	0.814182344	1
Ankrd13a	-0.064220274	6.376051191	0.814196107	1
Rhbdd1	-0.054032121	3.995469426	0.814311523	1
R74862	0.056696413	2.545790862	0.814374139	1
Far2	0.059815086	5.074720429	0.814491521	1
Dtx3	-0.081090205	6.510233137	0.81452508	1
Nprl3	0.088127199	4.508376581	0.814572249	1
Cdc16	0.048395487	5.975840219	0.814617113	1
Ccni	-0.046111101	8.144401108	0.814666485	1
Slc2a10	0.094543842	0.769703133	0.814689205	1
Tfb2m	-0.063184247	2.879989796	0.814795914	1
Dsel	0.076525775	4.539905616	0.814845701	1
Pcdhb13	0.085516029	1.811720493	0.814853027	1
Gstm2	0.084944355	1.628100107	0.81492318	1
Sp4	0.072240725	4.832749626	0.814979772	1
Tmbim4	-0.049151603	5.256087369	0.814993704	1
Nrd1	0.047573265	7.804511141	0.81501188	1
Gpalpp1	0.060889807	5.776219474	0.815291412	1
Cp	0.098116717	5.117894532	0.815333157	1
Twnk	0.067613813	3.901294414	0.815346262	1
Tent5c	-0.064242116	2.41075381	0.815406428	1
Spock3	-0.060806156	7.659253021	0.81543423	1
Hmgb1	-0.050260282	6.296987606	0.815471177	1
Golim4	0.051376002	5.794196052	0.815576103	1
Rabgef1	0.044662857	5.196367859	0.815593426	1
Gtpbp4	0.058049907	5.730027066	0.815594975	1
Vwc2l	0.065191828	4.896159404	0.815598992	1
Ptprn2	0.066881954	7.032933439	0.815644009	1
Elac2	0.063331797	4.731265439	0.815652128	1
Rnf182	0.048828285	4.518876904	0.815657353	1
Ciapin1	-0.072510967	5.860613522	0.815850641	1
Slc35g1	0.081333869	2.951487819	0.815863117	1
Decr1	-0.055233318	5.177816068	0.815933398	1
Cped1	0.084173747	2.470256975	0.816001491	1
Acat3	-0.098351219	-0.20139333	0.816020791	1
Dhdh	-0.054345292	3.287283717	0.816102585	1
Etv1	0.063100943	5.736367719	0.816154346	1
Noc2l	0.079433715	4.981601567	0.816321485	1
Tec	0.077737302	1.704810068	0.816358132	1
Bace1	0.038266423	7.371916802	0.816367536	1
Igfbp3	0.046582429	5.251203046	0.816505815	1
Mlh3	0.057857922	4.836837355	0.816598056	1
Plekha3	-0.047062316	5.101418261	0.816633071	1
Terf1	-0.070499977	3.533739097	0.816663686	1
Rasa1	0.06709412	5.987208773	0.816696882	1
Cr2	-0.095425477	0.824226484	0.816734418	1
Pacrg	0.060530064	3.548853024	0.816757659	1
Fhl2	0.061001999	2.273818895	0.81681517	1
Brap	0.047038776	5.896603844	0.816851049	1
Itm2c	-0.087161165	7.733626251	0.816876391	1
Ssr1	0.050136236	7.730289283	0.816878899	1
Ispd	-0.07873119	3.753099843	0.816888453	1
Srp68	-0.076321029	5.736506155	0.816904771	1
Clpx	0.056547434	5.644478814	0.816909084	1
Xpc	0.055748515	3.943723237	0.81691583	1
Acsl3	-0.053945735	8.857855776	0.817077504	1
Pdia6	-0.051824147	6.819149051	0.817101171	1
Tirap	-0.058995986	3.476719402	0.817226397	1
Nubp1	0.070212211	2.989025255	0.817245597	1
Dnajb4	0.05690771	6.308455708	0.817451244	1
Tmem129	-0.047049567	4.942045229	0.817453714	1
H2-Q2	-0.100699579	-0.053317285	0.817603776	1
Slc37a1	0.090861225	0.890916054	0.817707842	1
Pom121	-0.086775715	5.468179405	0.817731158	1
Cd2bp2	0.049092323	6.086428304	0.817762265	1
Hnmt	-0.071638616	4.804061266	0.81784147	1
Ppp2ca	0.055078202	8.998901709	0.817868102	1
Adamtsl1	0.068228264	3.112824598	0.817908861	1
Mbnl2	0.05206948	8.219787284	0.81802628	1
Nrbf2	-0.062203337	3.179619579	0.818272504	1
Chchd4	0.045744911	4.696753233	0.818377798	1
Topors	0.063486679	4.832825412	0.81844762	1
Dach2	0.076144089	2.608293491	0.818483083	1
P2ry6	-0.079357758	0.651970607	0.818487415	1
Ccdc43	-0.055811864	4.448956905	0.818528486	1
Nkapd1	0.06326076	4.787046026	0.818531586	1
Spats2	-0.043713757	5.248625045	0.818576211	1
Creld2	0.092892429	3.466706017	0.818595371	1
Pfn2	-0.051703051	9.30022743	0.818663678	1
Hmgb3	0.073232455	4.774554176	0.818668839	1
Tmem65	0.056071571	7.668828728	0.818690798	1
Ercc8	0.054618165	4.127183073	0.818697834	1
Zfp943	-0.066953239	4.999202573	0.818750823	1
Pip4k2c	-0.062326187	5.545935489	0.818761247	1
Tmed3	-0.053452254	4.743107309	0.818764197	1
Triap1	0.058090712	3.946384948	0.818812656	1
F3	-0.045758626	5.495423958	0.818883883	1
Ehd4	0.048397018	4.786661371	0.819088015	1
Stam2	0.050911217	5.450154935	0.819135873	1
Tomm20	0.044008659	8.473512316	0.819196034	1
Rgs20	-0.061175474	3.618103404	0.819216541	1
Rpl23	-0.037498432	7.058605351	0.819221303	1
Pld1	0.049124018	5.018632836	0.819259523	1
Plxnd1	-0.105180536	4.392763583	0.819347459	1
Golga7b	0.063029118	6.4306925	0.819369783	1
Sptlc1	0.041060551	5.751316128	0.819433433	1
Tyms	0.070415343	1.548281077	0.819496516	1
Tgfb1i1	-0.071656177	2.890402757	0.819512426	1
Cysltr2	-0.07625431	0.221807454	0.819540175	1
Irak4	0.056778524	2.177141681	0.819575572	1
Lor	0.066132018	0.958878069	0.819607481	1
Pcdhga8	0.058052044	2.544440572	0.819779183	1
Bclaf3	0.090756892	3.591884891	0.819855792	1
Otud7b	0.036953699	7.644985963	0.819900711	1
Rab24	-0.077905197	3.18171716	0.819970283	1
Epha1	0.083085143	1.098109868	0.820045384	1
Actn4	-0.087657705	6.297183048	0.820049141	1
Harbi1	-0.054915686	2.963451973	0.820074355	1
Lhfpl2	-0.041123285	5.620604017	0.820338354	1
Ildr1	-0.076196556	0.388490821	0.820487138	1
Unc50	0.046958867	5.283374712	0.820515256	1
Crtc1	-0.099803227	5.512403602	0.820600168	1
Abhd5	-0.044725448	5.253219408	0.82064063	1
Pak3	0.063356453	7.635400673	0.82064354	1
Sptb	-0.082501558	7.596984849	0.820799178	1
Dhfr	0.068765326	3.452170559	0.82080048	1
Tefm	0.059738525	2.648087407	0.820862657	1
Hs2st1	0.04756535	6.279261531	0.820893222	1
Rab3gap1	0.038406372	6.767840606	0.820971674	1
Immp2l	0.061800506	1.031912365	0.82098172	1
Mrpl58	-0.049764204	4.617566686	0.821053757	1
Nfil3	0.060651599	3.40173026	0.821189076	1
Eif3c	0.037719301	7.585143647	0.821244819	1
Scamp1	0.047958408	8.389245335	0.821323299	1
Mxd4	0.064306471	6.279218474	0.821344572	1
Bag4	0.061489641	5.278882547	0.821435287	1
Ankrd13c	-0.058518351	7.178115189	0.821448975	1
Tapbpl	0.067098706	1.868204881	0.821456853	1
Tmem29	0.059154404	4.859485268	0.821478991	1
Npffr1	0.075464408	0.570917581	0.821530738	1
Mphosph6	0.055161276	3.889563709	0.821531344	1
Invs	0.050728915	3.68771556	0.821616602	1
Nsun5	0.116866699	2.673233695	0.821658232	1
Dpp3	-0.086964904	5.446051058	0.82169644	1
Zmym2	0.066950382	6.961078871	0.821792222	1
Dram1	0.081185264	0.425169079	0.821806487	1
Rpl32	-0.06028173	6.863746812	0.82182327	1
Miga1	0.045731864	7.703428461	0.82183271	1
Lgmn	0.05288624	7.724104053	0.821886595	1
Zcrb1	0.0546663	5.683069596	0.821905745	1
Wdr77	0.066101567	5.729801465	0.82191493	1
Dlg1	0.041752103	7.371125736	0.822125213	1
Chmp2b	-0.062636423	6.405197347	0.822153975	1
Mir9-3hg	0.060013641	4.033823744	0.822226168	1
Gen1	-0.094732897	1.532901271	0.822274674	1
Slc41a3	-0.09714727	2.766387619	0.822324899	1
Mpp7	0.060778823	4.973660963	0.822389877	1
Coq4	-0.089361247	2.837575774	0.822420303	1
Ccdc25	0.051438308	5.752490856	0.822463967	1
Mtg1	-0.064443272	4.022774595	0.822531627	1
Tyk2	-0.082474696	3.662238948	0.822628801	1
Eci2	0.042136495	5.304212419	0.822857683	1
Fbp1	-0.143116449	-0.560698335	0.822882128	1
Insig1	0.041648525	7.06841986	0.822930837	1
Scrg1	-0.057668752	5.186439166	0.822935019	1
Wdr44	0.073827047	4.608912788	0.823068816	1
St8sia3	0.061266773	6.889977009	0.823098486	1
Zfp120	-0.063555925	4.540862533	0.823099501	1
Taok2	-0.071101743	6.660700589	0.823131058	1
Mbtps2	0.068504441	5.10527188	0.823162433	1
Pmel	0.065307571	1.133993644	0.823249643	1
Trip13	-0.096639659	-0.414506754	0.82326436	1
Fkbp1a	0.038940573	8.750319266	0.823275942	1
Srm	-0.100092843	4.858901887	0.823281127	1
Synpr	0.055063253	5.585073316	0.823311949	1
Ascc3	0.059498626	4.79960449	0.823325019	1
Lnx1	-0.091952854	3.890751529	0.823480063	1
Prkacb	0.042394407	9.380448181	0.823554388	1
Pea15a	-0.041252207	9.516167476	0.823655802	1
Efr3a	0.049987511	8.052832007	0.823684752	1
Gspt1	0.064861208	6.882639157	0.823706351	1
Slc35f3	-0.049459514	4.778574215	0.823792218	1
Nepro	0.066336124	2.802916994	0.823811563	1
Cdk4	-0.070963359	5.505616064	0.823859614	1
Riok1	0.0558139	4.501205955	0.823865752	1
Lsm8	-0.047255541	4.243725832	0.823932079	1
Ggnbp2	0.054408707	6.73892069	0.823951442	1
Lag3	-0.134157078	1.053181699	0.824124852	1
Maob	0.053673688	4.48907808	0.824227073	1
Mtmr2	0.047009626	7.151175298	0.824437679	1
Nsun2	0.038631253	5.965486163	0.824441323	1
Gmfg	0.080218918	0.602957491	0.824589685	1
Zfp35	0.059040307	4.837267325	0.824593167	1
Zfp389	0.082024559	0.370172416	0.824612018	1
Ttc33	-0.046105363	5.502392793	0.824667141	1
Nif3l1	0.046279581	5.062292915	0.824728193	1
Ube2b	-0.046502319	6.98633225	0.824731073	1
Peli1	0.050395236	6.612278132	0.824853993	1
Pde7b	0.048652374	4.406880479	0.824909173	1
Psmd14	-0.04797491	6.699267561	0.82493654	1
Zfp955b	0.067519131	5.153213807	0.824970747	1
Rhou	-0.043854823	6.541464809	0.824978582	1
Ddn	-0.069334038	1.404618175	0.825014331	1
Usp9x	0.066021683	8.040200015	0.825043763	1
Zbtb4	0.037504367	6.847274037	0.825054294	1
Chrna6	-0.113076674	1.014882527	0.825187771	1
Rpia	0.067115567	3.083485254	0.825232413	1
Pkn2	0.064942336	5.415345535	0.825234116	1
Tmsb10	0.055658649	7.548324395	0.82537852	1
Gmppb	-0.084769648	3.281094584	0.825520996	1
Arhgap42	-0.061065464	4.358503547	0.825541064	1
Sgcd	0.075650067	1.069533162	0.825625658	1
Smc2	-0.073132464	3.777626331	0.825645997	1
Rpusd2	0.057108707	2.305013289	0.82568959	1
Pcdhb10	0.055724828	2.876139884	0.825693492	1
Fads1	0.035117528	8.030335079	0.825710473	1
Slc9a6	0.050011355	7.621061292	0.825710716	1
Tpk1	-0.064324913	3.081886224	0.825787468	1
Armcx1	0.043684577	6.564477744	0.825824356	1
Hdac7	0.103269569	3.987146378	0.825837964	1
Ptpn12	0.051134856	5.340464936	0.82586294	1
Tmem151b	-0.072570774	6.626766024	0.825865124	1
Fam3a	-0.06276783	3.693190739	0.826101564	1
Fbxo32	0.049671638	5.565104617	0.826103363	1
Fam210a	0.052293944	5.682380354	0.826166419	1
Snx4	-0.048600435	6.009162773	0.826239586	1
Ell	-0.084159262	3.503290824	0.826250455	1
Nipal2	0.06009095	5.1095238	0.826263242	1
Ppt2	-0.077277091	3.267629786	0.826401608	1
Cacna1i	0.075301538	5.014328983	0.826420677	1
Rab37	0.047009973	5.289926719	0.826458564	1
Kbtbd4	-0.064934649	2.926784146	0.826458913	1
Spc25	0.096705309	0.516546993	0.826532396	1
Anks6	-0.11689555	2.7122969	0.82656868	1
Polm	-0.084538654	2.818761804	0.826593233	1
Chpf2	-0.086616584	4.656371682	0.826594391	1
Timeless	0.092904733	1.875874141	0.826625703	1
Hnrnph2	0.049240327	6.825747835	0.826626138	1
Dcp1a	0.043707311	4.735226161	0.826701769	1
Lamc3	-0.082191006	3.164991423	0.826728279	1
Eif4a2	-0.049365542	9.368798	0.826748478	1
Lsm14b	-0.04107661	6.115919241	0.82679798	1
Serpini1	0.059702549	7.476687788	0.826798433	1
Ppfia4	-0.08512845	6.450066596	0.826854897	1
Dennd1c	0.071997411	0.469500004	0.826992169	1
Hspa4l	0.052151516	8.700827192	0.827023164	1
Cmpk1	-0.057933015	7.576748711	0.827025972	1
Tspan33	-0.068618669	3.606521551	0.827045659	1
Csnk1g3	0.052669496	6.479557681	0.827093	1
Tbc1d16	-0.073686783	6.043500181	0.827108267	1
Cyyr1	0.0697959	3.340107598	0.827131778	1
Slc26a1	0.087171748	1.274297798	0.827132954	1
Lrwd1	0.109675623	2.733980978	0.827169026	1
Bicc1	0.064942501	3.586184594	0.82720724	1
Synj2	0.04945963	5.854276456	0.827214159	1
Rps15a	0.036185112	7.321928804	0.82727052	1
Thap2	0.055084107	5.276110965	0.827288128	1
Fgfr1	0.059116844	6.613445566	0.82733768	1
Cxxc4	0.063846604	6.132864002	0.827401343	1
Gtdc1	0.050059506	5.009838509	0.827421997	1
Pcgf5	0.055609842	4.826140447	0.827424647	1
Dbi	0.038038223	7.368862757	0.827559335	1
Ctif	-0.058387987	6.403820451	0.827591071	1
Col7a1	0.085299239	0.95513058	0.82770468	1
Anxa5	-0.04219701	6.595257092	0.827786334	1
Erbb3	-0.043342901	6.481770793	0.827824196	1
Amot	-0.050490402	5.910083914	0.827994635	1
Prpf40a	0.063523204	6.359510229	0.828115984	1
Perp	-0.065470058	2.407921677	0.828121412	1
Nap1l5	-0.045132788	10.0186099	0.828152268	1
Snupn	0.048886204	4.140525792	0.828185297	1
Sult1a1	-0.051000483	3.54481638	0.828215434	1
Cx3cr1	0.043012517	5.415932441	0.82827274	1
Tsg101	0.043738222	6.137882486	0.828331194	1
Ccnc	-0.060638449	5.661777071	0.828358169	1
Lmbrd1	0.043967098	7.935669594	0.828399268	1
Lix1l	0.043559736	5.28233094	0.828479726	1
Agmo	-0.068198846	3.446439517	0.828752244	1
Fmo5	-0.060914228	2.309116634	0.828815028	1
Dst	0.04457608	9.28227501	0.828880233	1
Larp7	-0.057764141	4.079877733	0.828978608	1
Rab27b	-0.053005336	6.181854637	0.82898573	1
Pop5	-0.058752114	4.475279049	0.82899359	1
Prcd	-0.100129583	0.607075181	0.828999767	1
Mettl4	0.060527824	4.844566095	0.829036119	1
Sigmar1	-0.055716919	5.569566715	0.829083386	1
Robo4	-0.088540618	3.174108083	0.829089622	1
Slitrk6	-0.077303464	2.978585747	0.82911353	1
Trafd1	0.081944085	4.423766082	0.829138039	1
Slc5a11	0.100224114	2.722548005	0.829144911	1
Lman1	0.04786352	5.701380216	0.82914667	1
Capn2	0.035229056	7.30092062	0.829200837	1
Tgfb3	-0.066026695	2.980839017	0.829224926	1
Bcs1l	0.055588917	4.040750303	0.829251712	1
Itpkc	0.089952626	1.872549305	0.829287629	1
Ogfrl1	0.050248282	6.572737668	0.829316373	1
Gem	0.054733752	1.589104996	0.829369171	1
Snx14	0.061124384	5.921240672	0.829394051	1
Prps1l3	0.065108677	3.803517599	0.829431933	1
Zfp622	0.043047703	4.631985589	0.829581535	1
Ipo11	0.053019725	6.02189183	0.82968634	1
Tdrd3	0.049530431	5.095334744	0.829724889	1
P2ry10b	-0.084620508	-0.184867335	0.8297562	1
Sox12	-0.08359049	3.935653386	0.829847913	1
Mospd1	-0.059560781	4.678060538	0.829894249	1
Neurod6	-0.066936305	3.270296512	0.829908541	1
Gcnt2	0.051164892	3.232511435	0.829923716	1
Spire1	0.03689956	7.380667651	0.830037611	1
Taok1	0.058252398	8.013094701	0.830055507	1
Kcnk5	-0.091249967	1.225542647	0.830059168	1
Cops5	-0.039412874	6.774464499	0.830081554	1
Ppcdc	0.063182701	3.439157237	0.830161644	1
Vxn	-0.047286689	6.78631829	0.83017805	1
Stag2	0.058821551	6.907152637	0.830198513	1
Strn3	0.058679131	6.579448863	0.830220876	1
Dact3	-0.057312202	5.763518453	0.830260061	1
Mex3c	-0.05498752	6.039918814	0.83032126	1
Aida	0.05131383	5.927873902	0.830366813	1
Degs2	0.095016629	1.068131014	0.830395067	1
Zfp874a	-0.069182912	3.690143808	0.830424381	1
Psmc4	0.052928952	6.293178477	0.830489204	1
Snhg5	-0.056245891	3.001953122	0.830504498	1
Mterf1a	-0.088414533	1.145334572	0.830559586	1
Zfp947	0.081917142	0.111090073	0.830592359	1
Lrat	0.087470662	1.064292986	0.830756474	1
Cpne6	-0.076771267	5.512114541	0.830802614	1
Ccdc112	0.079293123	2.452665212	0.830806111	1
Chtop	-0.040336127	7.537234661	0.830910114	1
Mrps18c	-0.054944376	2.672019727	0.830918747	1
Snap47	-0.053226334	8.105805242	0.830925822	1
Foxk1	0.056726324	4.977221234	0.83114672	1
C9orf72	0.048097507	6.410177437	0.831161524	1
Pygo2	-0.050864157	5.191153664	0.831186305	1
Nudc-ps1	-0.057081317	1.998911673	0.831321239	1
Nucks1	0.056462897	7.337774848	0.831352278	1
Lima1	0.043090358	5.33857058	0.831382092	1
Hpcal1	-0.067711141	5.797715748	0.831426782	1
Pim2	0.047005669	4.546323688	0.831439816	1
Tgm2	-0.087396992	2.597307413	0.831482204	1
Wdr53	0.049532164	3.062562077	0.83154392	1
Sarnp	0.068734973	4.414944561	0.831587993	1
Gpr176	0.042069068	4.737077924	0.831602306	1
Creb3	-0.053338824	5.005081731	0.83168003	1
Lrrc61	-0.075731341	3.611860806	0.831713141	1
Rere	0.051372555	6.942745288	0.831742074	1
Muc15	-0.089709606	0.270903957	0.831822421	1
St7	0.051059754	3.917977698	0.831870476	1
Cdnf	-0.076898486	1.198077914	0.832039679	1
Rbmx2	-0.057553298	2.525877256	0.832066791	1
Ube2n	-0.053286889	7.634621469	0.832087983	1
Ube2j2	0.043897194	4.545344278	0.832130022	1
Mog	-0.03398827	9.846393073	0.832201567	1
Sh3gl2	0.038593712	8.105521731	0.832240265	1
Slc2a4	0.092588466	3.778566478	0.832325408	1
Adam10	0.05120506	6.848030452	0.832326686	1
Fam221a	0.069886355	0.62229052	0.832421603	1
Ets1	0.048075219	5.549109807	0.832455196	1
Tlk1	0.05848673	6.504920658	0.832475082	1
Rgs10	0.041546096	5.335588183	0.832484259	1
Zfp316	0.05636082	4.167029428	0.832505489	1
Pank4	-0.065139251	4.519780303	0.832660836	1
Chrna7	0.051185224	3.280244556	0.832683812	1
Ankrd34b	0.041986809	6.241581763	0.832705784	1
Ptgfr	0.083378523	2.018905003	0.83271236	1
Tnfaip8l3	-0.067488464	2.016161272	0.832769491	1
Chst7	-0.099412175	0.007757673	0.832780469	1
Snx33	-0.062497738	4.486171535	0.832819435	1
Iqsec3	0.051295602	8.098241191	0.832928285	1
Zfp526	0.070499281	2.47889256	0.832962189	1
Nelfa	-0.064745992	3.50421078	0.832964643	1
Rsad1	0.049653602	4.25835039	0.833239388	1
Mettl2	-0.045216486	3.881922922	0.833249727	1
Mrm1	0.052223245	3.686771398	0.833267256	1
Nap1l4	-0.033865	7.50399298	0.833386048	1
Lef1	0.05615987	2.388231057	0.833392272	1
Mrpl39	-0.045165681	4.994450541	0.833439322	1
Upf1	-0.090297635	4.840058077	0.833711191	1
Armc3	-0.078660488	-0.081723104	0.833724851	1
Bcat2	-0.090631098	2.978596702	0.833736271	1
Kiz	0.054473099	4.341181755	0.833776843	1
Grsf1	0.049486544	7.458870026	0.833817703	1
Crh	-0.054672298	3.268601637	0.833860715	1
Aldh18a1	0.063384879	4.480683702	0.833864392	1
Ifit1bl1	-0.096778001	0.839646433	0.833875845	1
Thumpd1	0.049431128	5.507401778	0.83390178	1
Ppm1b	0.0397383	6.647526017	0.833928638	1
Eif1	-0.035837433	7.709134812	0.833946142	1
Zbtb41	0.062408463	5.773118172	0.834080482	1
Fam20a	-0.080707221	3.494944486	0.834090432	1
Chd3	0.052253344	8.465143953	0.834153589	1
Mink1	-0.066519867	7.156378958	0.834192584	1
Adk	-0.035519021	6.420923576	0.834233188	1
Cd164	-0.054018876	7.260397839	0.834423567	1
Ptpra	0.034295453	6.943726287	0.834434371	1
Gnpda2	0.047176573	4.495701561	0.834499144	1
Ccdc58	-0.051413656	2.973336186	0.834528929	1
Setmar	0.060859077	2.182868831	0.834540684	1
Gpr153	0.071401273	4.682431295	0.834550372	1
Ociad1	-0.042991083	8.521939025	0.834587817	1
Ccnb1	-0.102058352	0.767638398	0.834613285	1
Cops2	-0.053354518	7.391310522	0.834668691	1
Tom1	-0.099915826	3.235969098	0.83483864	1
Pml	0.075955652	2.165417835	0.834963635	1
Zfp746	0.044063092	4.449805695	0.834976839	1
Rab11fip4	0.050453291	8.374509908	0.835009733	1
Nod1	-0.069017092	3.901676023	0.835072701	1
Pgrmc1	-0.050899007	7.950660908	0.835181366	1
Ccng1	-0.04478736	6.253444499	0.835244511	1
Morf4l2	-0.038032557	7.918501803	0.835246819	1
Cbr4	0.052273794	3.791240554	0.835272875	1
Rlim	0.05451898	6.905214723	0.835331659	1
Sart3	-0.090443034	4.491526626	0.835354545	1
Cisd2	0.053286402	6.327102209	0.835361837	1
Rnf215	-0.078948551	4.130216476	0.835364454	1
Epop	-0.080358532	1.218407537	0.835470081	1
Ccnk	0.040719958	4.822921483	0.83554264	1
Nup188	0.068116052	3.919452975	0.835610521	1
Klf6	0.048284793	5.799498587	0.835613847	1
Impad1	-0.055917735	8.522571556	0.835656832	1
Churc1	0.051470085	2.28415215	0.835689078	1
Ndst4	0.05733789	5.660451687	0.835728221	1
Eif2s3y	-0.111953486	6.051359894	0.835780085	1
Mafg	0.059959961	6.497677202	0.835936308	1
Eif3j1	-0.055766603	4.090370638	0.836126145	1
Bcdin3d	0.051784983	2.796289052	0.83614259	1
Gng13	-0.130522588	0.870748493	0.836360678	1
Pus1	-0.103959136	3.168371273	0.836363191	1
Lum	-0.100005717	2.900954919	0.836403945	1
Syt15	0.055031321	1.685695052	0.836406989	1
Ell2	-0.046445062	6.116642669	0.836466757	1
Hspd1	-0.046511202	8.220548645	0.836497536	1
Slc25a46	-0.054902499	7.173533058	0.836532303	1
Bche	0.078091781	4.769481787	0.836546387	1
Ndufs3	-0.036818412	6.32656651	0.836653703	1
Nptx1	-0.04605686	6.643862312	0.836869271	1
Glrb	-0.047317744	8.775927843	0.836871468	1
Rgs4	0.043442068	7.737447751	0.836926515	1
Antxr2	0.07572218	1.659166678	0.836933721	1
Nefl	-0.045838804	10.51653517	0.836939857	1
Smagp	0.081263809	0.359790484	0.836994371	1
Rprd1a	0.044049658	6.170925538	0.837123882	1
Polg	0.056717458	5.416367948	0.837218237	1
Top1	0.059153844	6.926592161	0.837232824	1
Gcc1	-0.0457595	4.333305644	0.837261447	1
Camk2b	-0.068399149	8.242527274	0.837341798	1
Neto2	0.056939922	7.093882216	0.83737937	1
Angel1	-0.073801805	3.997552282	0.83740524	1
Kbtbd2	0.047730915	6.554660591	0.837468147	1
Tmtc4	0.045687757	5.17612912	0.837477939	1
Tmem56	0.055438953	6.501119039	0.837486531	1
Tapt1	0.042656941	6.685206581	0.837509767	1
Gstk1	0.047033741	3.10168487	0.837626147	1
Cep97	0.043971776	5.033102028	0.837742974	1
Mipol1	-0.051699707	2.963565517	0.837776711	1
Taf9b	-0.050008463	5.527072831	0.837840421	1
Ubiad1	-0.054116712	4.094045193	0.837968892	1
Itpripl1	0.066951902	1.504674652	0.838094196	1
Nanos1	0.063291258	4.309845577	0.838153545	1
Arl5a	-0.057109286	7.599365976	0.838172169	1
Psma5	-0.036576498	6.114207369	0.838190074	1
Dhx36	0.057967195	7.117477059	0.838231324	1
Fpgt	-0.053484213	5.353064138	0.838266365	1
Spty2d1	0.054913524	4.71787976	0.838335323	1
Fam217a	0.12224877	-0.5533474	0.838378268	1
Nt5e	0.062164649	3.640518336	0.838500716	1
Nop9	0.052349314	3.573164081	0.838533335	1
Dmpk	0.088497164	3.923070091	0.838539271	1
Il17rb	0.100802998	-0.354875057	0.838572928	1
Inpp5d	-0.071658283	3.072275425	0.838627737	1
Lrrc14	-0.068815034	4.216462567	0.838731783	1
Rpa3	-0.067406777	3.671994046	0.838838801	1
Anks1b	0.035534496	8.056184911	0.838851857	1
Sowahb	0.049517102	2.789138834	0.839009229	1
Spryd4	0.055889278	3.29465254	0.839063928	1
Paqr5	0.060633185	1.28648948	0.839075833	1
Rars	-0.042643646	5.536338889	0.839132052	1
Epn2	0.038314156	7.110411011	0.839181677	1
Gucy2f	-0.079691333	1.128184585	0.839234972	1
Kyat1	0.072860713	3.70255921	0.839403693	1
Elavl4	0.047761047	7.261470256	0.839472657	1
Usp5	-0.064184361	7.346253588	0.839580374	1
Zc3h8	0.053847261	2.572590444	0.839642611	1
Fbxo17	0.073678976	0.699408504	0.839644345	1
Nmnat1	0.061491389	2.795742426	0.839678483	1
Mast2	0.055550777	6.559918903	0.839684051	1
Rab44	0.114266557	0.352457534	0.839727165	1
Hsp90aa1	0.043229748	9.696902746	0.8397525	1
Fgd1	-0.075626285	3.422721304	0.839858444	1
Prpf31	0.041113858	5.258365307	0.83990295	1
Fn3k	-0.067279856	4.580314589	0.839961606	1
Efhc2	0.09042775	1.557049934	0.839972054	1
Wls	0.049465924	6.65285043	0.840015949	1
Far1os	0.11323281	-0.084543602	0.840043041	1
Litaf	-0.040222817	6.008392458	0.840059098	1
Maff	0.068705518	1.415373555	0.840078139	1
Nhsl1	-0.039347429	5.950141847	0.840111708	1
Zswim7	-0.049763847	2.796211581	0.840164042	1
Rpp14	-0.041456894	5.193061772	0.840180739	1
Tmem14c	-0.05994281	5.422024245	0.840194018	1
Smpd2	0.070743151	4.07630027	0.840196989	1
Pcdh9	0.044947457	8.394770881	0.840274391	1
Kif5a	-0.044834748	10.25861699	0.840278721	1
Pik3ca	0.043360568	7.041711799	0.840294309	1
Rgs3	-0.064808392	4.78185149	0.84036547	1
Arrdc1	-0.084054641	2.339659426	0.840377126	1
Txnl4b	0.046247017	3.493167186	0.840378021	1
Fra10ac1	-0.054685967	4.100396197	0.840444138	1
Mrgbp	0.044571403	3.934923799	0.840510839	1
Taco1	-0.043285199	3.893793376	0.840533045	1
Anxa1	-0.079997364	2.300772436	0.840549689	1
Sugt1	0.047634194	6.893954546	0.840561264	1
Snap29	-0.050589266	5.96758385	0.840613208	1
Babam2	0.043322219	4.041577817	0.840830907	1
Parm1	0.040140082	6.450724312	0.840844724	1
Sec22c	-0.043419352	5.157513707	0.840959347	1
Csnk1d	0.045857632	6.961055134	0.841163171	1
Myo1d	-0.049763851	5.451463189	0.84120257	1
Pls3	-0.046590929	7.529785579	0.841361267	1
Inka2	-0.045494914	4.331878557	0.841362655	1
Nexmif	0.060592474	5.151332798	0.841410011	1
Zfp276	-0.103286931	3.944684851	0.841465188	1
Wdfy1	0.03953318	6.813280012	0.841485008	1
Nipa2	0.057754283	5.128326962	0.841514091	1
Tmtc2	0.043184254	5.636681148	0.8415922	1
Avl9	0.046348799	6.708247156	0.84174568	1
Sox5	0.049568961	4.736740159	0.84192081	1
Olfm3	0.061205025	6.519250166	0.842004959	1
Xk	0.053378812	4.645559674	0.842026977	1
Serinc3	0.040035721	8.443042416	0.842077767	1
Rnf219	0.049236548	4.241644274	0.842086259	1
Capn1	0.083810667	4.132659853	0.842097961	1
Hdgf	0.0354327	6.82471382	0.842196522	1
Mybl1	-0.069832008	3.450877698	0.842255952	1
Amfr	0.035307794	7.557931881	0.842308285	1
Vmn2r57	-0.094973224	0.52872007	0.842338336	1
Mettl14	-0.049368791	4.846345048	0.842374915	1
Tgds	0.049786086	2.211392322	0.842389949	1
Rnasel	0.060142858	1.97670053	0.842423586	1
Fxr1	0.044969355	6.653851047	0.842479554	1
Slc39a6	0.038522579	5.99093225	0.842725272	1
Slc10a4	0.050533737	3.488771031	0.842907082	1
Pcdh20	0.056794766	4.351001405	0.842908534	1
Rbm45	0.041469822	4.568867384	0.843175272	1
Flot2	-0.063315929	6.141088256	0.84320906	1
Cyb5a	-0.035445255	6.103350687	0.843221892	1
Cdk18	-0.089046204	5.598499312	0.843242698	1
Ptch1	0.031917532	7.152713316	0.843272391	1
Sh3yl1	0.045357621	3.35423708	0.843426751	1
Zfp934	-0.053562561	2.045922768	0.84344714	1
Ostm1	-0.04142109	6.226447566	0.843464584	1
Ccdc157	-0.064254686	4.412645107	0.843467919	1
Rbks	0.060878044	1.526649521	0.843698511	1
Ecm1	0.084197536	2.04505257	0.843734926	1
Zfp825	-0.061172281	3.216131401	0.843781477	1
Cdr2l	0.067986051	5.593787296	0.843785553	1
Fuca1	-0.063557722	5.083594573	0.843792188	1
Add1	0.035884114	8.599207304	0.843821783	1
Wdr62	0.101574099	0.801975751	0.84406224	1
Zfp59	0.066475882	2.897481052	0.844102845	1
Prss41	0.099764789	1.155944585	0.844269326	1
Ipo7	0.053981717	7.802080253	0.844286812	1
Copb1	0.050309972	6.924305955	0.844439245	1
Rnf207	0.071771351	1.71557489	0.844613003	1
Mocs1	-0.071366642	2.976102335	0.844638691	1
Mlec	0.036575903	7.687717582	0.844800062	1
Ppp2r3c	-0.050186602	4.96032098	0.844811024	1
Me3	0.039343677	5.420986361	0.844878873	1
Slc13a3	-0.059902452	5.581108804	0.844883927	1
Gpr135	0.052168118	3.771073166	0.844955567	1
Mcm10	0.062271478	0.43337599	0.844972533	1
Tmem237	0.039977644	4.532081891	0.845004984	1
Wdr5b	0.063690296	2.734515068	0.845102136	1
Il1rapl1	0.067699257	4.171676015	0.845107349	1
Api5	-0.049132139	6.948683443	0.845149421	1
Platr25	0.069113017	3.349739002	0.845191991	1
Glra3	-0.056099768	5.32392301	0.845356404	1
Bak1	-0.058073851	3.665733205	0.845512622	1
Brinp1	0.035661014	6.47712094	0.84557445	1
Ddx28	-0.05420837	3.192082752	0.845582184	1
Ero1lb	0.04715357	4.715987442	0.845582683	1
Fam149a	0.036761126	5.345951562	0.845634143	1
Syp	-0.059214837	8.623157603	0.845657732	1
Togaram2	-0.10122779	0.317584123	0.845760155	1
Irf2bp2	0.04325895	5.223717147	0.84583267	1
Lhx1	-0.049367271	2.916409368	0.845833903	1
Nudt11	-0.056532617	5.8095828	0.845893766	1
Mum1l1	0.062206268	3.904838065	0.845915303	1
Zdhhc4	0.073546204	3.943959101	0.845946844	1
Cldn19	0.069232434	1.167421068	0.845950442	1
Arl16	0.040783204	4.515838012	0.845966356	1
Klhl14	0.064476285	3.18261679	0.84599502	1
Zfp551	0.063002011	2.37522564	0.846014831	1
Cttnbp2nl	0.036402771	5.297026475	0.846065428	1
Mon1b	-0.044542801	5.208488603	0.846087852	1
Lrrc75b	0.041237796	5.72783556	0.846126789	1
Trib1	0.048314577	3.506195521	0.846129496	1
Ctnnd2	0.034165013	6.915587309	0.846203102	1
Pir	-0.048341294	2.582806424	0.846217912	1
Cnr1	0.049999141	6.581198984	0.846229722	1
Scfd1	0.049589468	5.819470865	0.846512233	1
Dut	-0.044014944	4.478766276	0.846580042	1
Rell1	0.041352046	4.794049981	0.846767911	1
Sin3b	0.066063671	5.610108408	0.846789134	1
Ppp1r15b	0.039612933	6.960880197	0.846827088	1
Acsl6	-0.030549104	8.350278962	0.846909051	1
H2-DMb1	-0.097780366	-0.53264263	0.846963889	1
Fam81a	0.038223589	5.590957261	0.846972002	1
Ext2	-0.064099354	5.067663095	0.847029153	1
Iqsec2	-0.064324702	5.48288674	0.847047194	1
Sh3tc2	-0.08118314	3.016679475	0.847063637	1
Brat1	-0.064796463	4.0588865	0.847094686	1
Egr1	0.045268191	4.612123416	0.847161897	1
Ercc6l2	0.054282597	5.293934492	0.84721394	1
Nap1l1	0.051477982	7.622886843	0.847242515	1
Cdk5r2	0.046327955	6.251337995	0.847259761	1
Ccr1	-0.088333667	1.554165081	0.84732238	1
Mrps21	-0.067131123	4.641430764	0.847381141	1
Ldha	-0.053169122	7.006910115	0.847390015	1
Arid1b	-0.044638914	5.671953113	0.847498522	1
Cd36	-0.06995639	0.720492341	0.847525346	1
Spata2l	-0.092015183	2.390763135	0.847678277	1
Elmsan1	0.044426067	4.235402435	0.847680634	1
Adcy4	-0.080098574	1.82188126	0.847739902	1
Alg13	0.058139849	3.749233158	0.847844744	1
Fam98b	-0.037527103	5.384145459	0.847871198	1
Tor4a	-0.07909709	1.257694019	0.847959478	1
Hey2	0.059809643	2.997504302	0.847976985	1
Cyc1	-0.074586994	7.288281263	0.847989581	1
Amn1	0.048041402	4.191071296	0.848040188	1
Camkv	-0.067124605	5.342181238	0.848051688	1
Flcn	-0.0696104	5.500490546	0.848173053	1
Kbtbd8	-0.063502005	3.557364104	0.848197634	1
Tex52	0.056172618	1.426767361	0.848326878	1
Trim36	0.042462876	5.888361734	0.848414867	1
Insrr	0.063339522	1.054349453	0.848479043	1
Rcan1	0.039327853	5.383841652	0.84858165	1
Nucb2	-0.060619465	3.684495364	0.848615035	1
Casd1	0.05041796	6.560213818	0.848661525	1
Qk	-0.047896081	10.66887711	0.848731344	1
Mrpl15	0.038202979	5.539228614	0.848754045	1
Ift74	-0.057045618	4.646969601	0.848832919	1
Npas4	0.080426568	1.873116186	0.84898711	1
Pigk	0.032232112	6.383260543	0.849248256	1
Nme1	-0.043789295	5.169260844	0.849290797	1
Heca	-0.048702208	5.665292045	0.849389229	1
Homer3	-0.090181807	3.014886033	0.849395596	1
Syngr1	0.055046774	8.72005209	0.849473785	1
Kctd4	-0.048196612	4.602882695	0.849519897	1
Scube3	0.05905175	2.094478113	0.849526666	1
Cnpy2	-0.047874165	4.644775623	0.849527734	1
Gabra5	0.045036443	5.490919141	0.849540658	1
Wdr13	-0.030786986	7.108098204	0.849547571	1
Eif2s1	-0.044689894	6.004646404	0.849585403	1
Cntrob	-0.067580506	3.177382983	0.849623753	1
Pcdhga11	0.062964321	1.940396528	0.849629051	1
Pde4a	0.050281541	6.441242928	0.849645809	1
Gas1	-0.061431273	3.12532564	0.849713614	1
Mthfsd	0.070892293	4.894934455	0.849763743	1
Zfp536	0.048346196	4.752432335	0.84984126	1
Shroom2	0.042271029	7.970404546	0.849908893	1
Gpr27	-0.043607982	4.026459442	0.849946625	1
Snx3	-0.031254064	6.917967232	0.850012534	1
Zfp946	-0.058010898	4.810064759	0.850046278	1
Otub1	-0.060425575	7.009082055	0.850050221	1
Zdhhc14	-0.045974043	4.749373238	0.850051426	1
Aimp2	-0.078520604	3.160314652	0.850134055	1
Zfp930	0.0611526	4.008478819	0.850135621	1
Arpc2	-0.033789256	6.777685322	0.850209409	1
Mrps2	0.037065749	5.120990928	0.850233039	1
Slc48a1	-0.052706349	7.695839509	0.850567019	1
Wwp2	0.061510882	5.233740002	0.850605051	1
Cmip	-0.057729788	6.543869949	0.850685123	1
Fcho2	0.052109134	6.216511061	0.85073797	1
Enox2	-0.047949665	4.065415265	0.850739138	1
Rbm48	-0.063019888	2.814843899	0.850759493	1
Gmfb	-0.049376745	8.432965403	0.850770149	1
Lmo4	0.042614639	5.54120853	0.850773864	1
Trim17	0.063166092	2.022609694	0.850791625	1
H2-Eb1	0.063265246	1.225026721	0.850833117	1
Pidd1	-0.088076996	0.117849689	0.850889471	1
Kif3c	0.062344239	7.21562316	0.850928825	1
Lin52	-0.041266007	4.534602251	0.850930336	1
Fst	0.078602301	0.27498434	0.851068467	1
Trpv6	0.057098572	1.62065711	0.851158266	1
Tasp1	0.044390724	4.101068847	0.851166656	1
Rph3a	-0.04077249	8.939852454	0.851200064	1
Krit1	0.050350514	6.029200878	0.851312321	1
Hoxb3	0.055427535	2.475447196	0.851356843	1
Coq9	-0.059204128	5.904450338	0.851474306	1
Tdrkh	0.049069341	6.008584742	0.851488656	1
Abhd10	0.052165467	4.89472045	0.851581637	1
Tmem39b	-0.103047662	1.630372626	0.851604948	1
Cyp51	-0.035199612	8.715666733	0.851636293	1
Klf3	0.050140094	5.747841191	0.851645174	1
Gpc4	0.048432902	3.118904424	0.851650828	1
Gps2	-0.0587651	3.448109767	0.851707894	1
Tal1	0.043955964	3.279391223	0.851758565	1
Plekhg2	0.068976503	2.948551175	0.851772347	1
Napepld	0.039146057	4.253807783	0.851792249	1
Fgf7	0.07846494	1.258713872	0.85191198	1
Nts	-0.052724889	3.915352436	0.851922879	1
Xrcc3	-0.085097811	3.950542093	0.851932762	1
Thtpa	0.061858847	3.439483024	0.85193596	1
Itfg1	-0.050219196	8.217985724	0.851976759	1
Acta2	0.064346464	3.833246205	0.851991785	1
Tmem199	-0.035560223	5.144445657	0.851994931	1
Zfp408	0.045082532	3.406805376	0.85209715	1
Phex	0.075216218	0.915599026	0.852107638	1
Eid1	-0.053661129	7.543557101	0.85213051	1
Cd320	-0.055308393	4.171214265	0.852248697	1
Sap30l	-0.063009161	3.922652788	0.85229803	1
Zcchc24	0.034512657	7.570081528	0.852309482	1
Abcb6	0.083876279	0.069864043	0.852315046	1
Cep57l1	-0.058216748	2.161009575	0.852319176	1
Frat2	-0.049330392	2.285473266	0.852546514	1
Wasl	0.044572502	7.070090586	0.852699724	1
Slc25a44	-0.0434783	6.281801407	0.852705756	1
Klhdc2	0.039095381	7.383084274	0.852738419	1
Maged1	0.050877135	8.841073329	0.852783014	1
Fgf9	-0.040022488	5.691313244	0.852963534	1
Naa15	0.054059992	6.5158863	0.853020032	1
Kbtbd3	-0.054598117	4.341088438	0.85303238	1
Os9	-0.070745727	6.465540743	0.853049174	1
Pgp	-0.032292375	6.506773159	0.853061735	1
Vwa5a	0.044020444	5.490367856	0.853103779	1
Smarce1	-0.03417883	5.631220775	0.853199933	1
Zfp869	0.050893545	4.204885583	0.853219122	1
Iah1	-0.055501121	3.520604418	0.853249781	1
Dph5	0.045007029	3.363262069	0.853258023	1
Tgfbr2	0.037148849	4.800916459	0.853305882	1
Ube2d3	-0.051966053	8.100802717	0.853390004	1
Ube2o	-0.07088382	6.750962844	0.853432744	1
Htatip2	-0.062671094	2.666783993	0.853556426	1
Casp1	0.062572826	1.309312106	0.853611759	1
Pskh1	-0.06354061	3.713003679	0.853829858	1
Rasd2	-0.063729624	4.934615878	0.853894258	1
Nt5c3	-0.048386599	5.471427001	0.853911572	1
Dhps	0.050388809	4.810115572	0.853969537	1
Thoc7	0.045192995	5.792567655	0.854055043	1
Mprip	0.045575072	7.808851218	0.854084596	1
Slc12a8	-0.087648255	0.72930825	0.854155081	1
Ccdc127	0.043144444	6.324590699	0.85424428	1
Ppp1r18	-0.059037528	3.698473298	0.854518901	1
Pcdh12	-0.04922408	2.72458113	0.854548906	1
Lipa	0.036366035	6.028945492	0.854634825	1
Ndufa10	-0.031678708	7.362435682	0.854682591	1
Ctnna3	-0.049193944	2.625371131	0.854732201	1
Ptpru	-0.083839103	4.759986169	0.854772999	1
Puf60	-0.063815634	6.649984877	0.854776202	1
Atp5j2	-0.050643972	7.250429798	0.854856299	1
Sh2b2	-0.078152326	1.679292439	0.854990644	1
Arsk	-0.044657306	3.854512553	0.855091069	1
Zfp251	-0.034819055	5.456803966	0.855132444	1
Dynlt3	-0.043084057	7.753179503	0.855374094	1
Galr2	0.078662241	0.242045629	0.855527703	1
Akr1e1	0.064136645	3.966200696	0.855618343	1
Dele1	0.039895484	5.360494465	0.855688724	1
Rap1b	-0.048685756	6.727558182	0.855739133	1
Exoc3	0.033181165	7.38740624	0.85590844	1
Kcnj14	-0.054512166	1.90354943	0.855915498	1
Pigx	-0.049724161	3.038610456	0.855933742	1
Pif1	0.085639541	-0.481388513	0.856043688	1
Rassf3	0.038480452	4.503419356	0.856105507	1
Gdf11	0.037047361	5.564964803	0.856198963	1
Cops4	-0.032256533	6.469215469	0.856210356	1
Ncapg2	0.053535093	3.427144457	0.856213357	1
Ppia	-0.029585697	9.074816455	0.856275273	1
Ubl4a	0.031997422	6.101329483	0.856287941	1
Acp1	0.036814133	4.486624396	0.856406573	1
Rmdn1	0.055128926	3.917583886	0.856455129	1
Zfp971	-0.062135919	3.853333338	0.856467646	1
Kri1	0.058985233	3.273656828	0.856469689	1
Ccdc117	0.046021243	4.855437603	0.856475148	1
Alg10b	0.049388899	5.804163983	0.856542974	1
Arl5c	-0.11799871	0.588119303	0.856665619	1
Ctsk	0.040647078	3.587745797	0.856694534	1
Mr1	-0.061825194	3.05342714	0.856739611	1
Hoxa2	0.047036991	2.470644023	0.856745712	1
Grn	-0.070006141	5.373165542	0.856847072	1
Znhit3	0.0506473	3.680142843	0.856897473	1
Arhgap12	0.046783224	6.322810806	0.857077111	1
Inafm1	0.050521373	4.415868204	0.857102007	1
Arhgef3	0.030459476	6.276784809	0.857161708	1
Dnajc3	0.036705861	6.731757494	0.857202085	1
Wac	0.048941723	6.898199912	0.857254549	1
Glrx3	-0.037872217	6.528581868	0.857306499	1
Rpl37rt	-0.095560331	-0.107416401	0.857348361	1
Car4	0.041880288	4.688781239	0.857366526	1
Rcl1	0.051924586	3.628180478	0.857394766	1
Akna	0.078941863	2.061072873	0.857426728	1
Cryl1	-0.071371088	2.700521297	0.857482698	1
Bcl7a	0.04698667	5.709328173	0.857570869	1
Adcy3	0.065564733	4.909899546	0.857595886	1
Kcne4	-0.058653047	2.640570619	0.85760918	1
Hexa	0.038779426	5.139797273	0.857665533	1
Gbp2	0.079816956	2.144077537	0.857746588	1
Atrip	0.044998623	4.052947816	0.857860915	1
Aplnr	0.042749444	4.781849935	0.857869317	1
Slc35a5	-0.045414983	6.136703984	0.857887674	1
Exo5	-0.048801847	2.876658709	0.857888935	1
Cep76	0.044908053	3.98557445	0.858010157	1
Bivm	-0.048663362	5.727202313	0.858018525	1
Opa3	0.042721404	5.860721927	0.858075342	1
Copg2	0.04273268	7.058231187	0.858171022	1
Hnrnpc	-0.032137471	7.849240908	0.858196414	1
Slbp	-0.045115381	5.052592986	0.858234819	1
C1galt1	-0.050625759	5.681195526	0.85823854	1
Ppan	-0.104223551	2.476707941	0.85827565	1
Nynrin	0.067915781	3.622046082	0.858341497	1
Chmp7	-0.032826561	6.252234191	0.858453827	1
Erich6	0.061973338	1.263713068	0.858470823	1
Edn3	-0.048047256	2.882723295	0.858563915	1
Mlip	-0.053179261	1.634672723	0.858593912	1
Ctdsp2	0.047584055	6.088101888	0.858794745	1
Gabra3	0.046762146	6.999041802	0.858837674	1
Wbp4	0.037380659	6.020885451	0.8588574	1
Sycp2l	0.076546048	0.036019647	0.858882078	1
Kcnq4	-0.091153897	3.646863716	0.858890484	1
Erg28	-0.033783663	5.713345356	0.858895605	1
Snrpd2	-0.070132246	4.735429072	0.858983916	1
Wrnip1	0.036876306	5.444372793	0.859040473	1
Mill2	0.055180555	2.35230857	0.859041659	1
Ccdc65	0.045318811	2.908184409	0.859070418	1
Lrrc8d	-0.04076325	5.494921226	0.859102578	1
Vps26a	-0.03814151	5.933784467	0.859142848	1
Atp5o	0.033243015	7.368294085	0.859208492	1
Ncaph	0.051430249	1.958401508	0.859301855	1
Arhgef1	-0.094821787	5.010535074	0.859367622	1
Klhl13	0.042545234	7.024715154	0.859461025	1
Cd82	-0.072778042	5.23537166	0.859518165	1
S1pr2	-0.050787195	2.170614088	0.859536658	1
Golga5	0.034308765	5.080866323	0.859560161	1
Mtcl1	-0.059318558	5.087881534	0.859576823	1
Mtrf1	-0.043360986	2.9093978	0.859624313	1
Tpgs2	0.037427503	6.22969577	0.85968172	1
Egfl7	-0.07743979	3.652881597	0.85968662	1
Hdgfl3	0.04377976	6.748946925	0.859693621	1
Ddx1	-0.037334236	7.802062913	0.859780327	1
Hspa13	0.049020669	6.397467682	0.859945469	1
Crot	0.045391179	6.023583505	0.860030528	1
Pak7	-0.041485124	4.953405525	0.860038434	1
Dlk1	0.03816998	6.071316363	0.860069956	1
Irx2	-0.042521951	4.573821606	0.860151364	1
Vbp1	-0.048353809	6.754645019	0.860187832	1
Pcdhga5	-0.10463248	1.015587837	0.860189504	1
Exoc3l	0.085692681	1.501802267	0.860269763	1
Fam49a	0.043956005	6.653795599	0.86039435	1
Tmx1	-0.04494357	6.520781701	0.860467887	1
Cdc42ep3	-0.041931335	3.065749612	0.86057261	1
Tmem196	-0.050621084	5.510229492	0.860645439	1
Adss	-0.046787991	6.983497045	0.860650268	1
Mrto4	0.043585757	4.558089669	0.860684221	1
Enpp1	0.052118364	4.035116766	0.860751398	1
Plcb3	-0.076201326	3.897166531	0.860769597	1
Grm3	-0.040209309	3.8955579	0.860836269	1
Cluh	0.064086049	6.765839362	0.860953882	1
Gmps	0.047561862	7.100114309	0.861055749	1
Bambi	-0.053285432	1.778346679	0.861144645	1
Crk	0.041011527	7.716163106	0.861183356	1
Usp45	0.045221961	6.34639397	0.86122013	1
Wipi2	0.040071356	7.106241173	0.861224617	1
Anp32a	0.02903184	7.184965745	0.861327737	1
Sec61a1	-0.036859565	6.074276682	0.861434542	1
Mad2l1bp	-0.070441348	2.599919947	0.86149804	1
Gtf2h2	0.044061789	4.850432278	0.861498199	1
Ntm	-0.02928462	7.229576518	0.861579922	1
Tmem110	-0.050015193	4.358880014	0.861615447	1
Trhr	-0.05516651	3.871164586	0.861637931	1
Tspan13	-0.039817347	6.972304614	0.861689586	1
Fbxo11	0.050328034	7.399589543	0.861778571	1
Ggta1	-0.0483899	3.065161326	0.861825591	1
Washc3	0.038670811	3.781756475	0.861827048	1
Fam118a	-0.040601107	4.891002154	0.861832112	1
Usp35	0.060175641	3.949683402	0.861862847	1
Lig1	0.047888291	3.998514219	0.861863381	1
Fjx1	0.039782101	4.135031405	0.861909092	1
Sycp2	0.069808252	1.188586621	0.861972098	1
Atl2	0.045193254	6.474994029	0.861987482	1
Insig2	0.039760228	6.112747819	0.862018124	1
Rhoa	0.030798042	7.734052006	0.862032825	1
Slu7	0.031139814	6.039594419	0.862048681	1
Tvp23b	-0.035396253	5.380402031	0.862051329	1
Lrrtm4	0.053283182	3.862287093	0.862162816	1
Ccdc125	0.055926973	1.316970107	0.862236805	1
Thbs3	0.073640491	3.31354292	0.862338994	1
Cebpb	0.071894846	0.106385489	0.862392648	1
Birc2	0.04418618	6.425131501	0.862399001	1
Nfs1	0.037308803	4.990984656	0.862611596	1
Emc2	-0.039703072	6.299927943	0.862650315	1
Mkrn3	0.046571835	2.942415106	0.862691247	1
Adgrg1	-0.067496751	6.909089881	0.86270172	1
Agpat5	-0.038047871	7.110687239	0.862780698	1
Arap2	0.041476668	6.682603878	0.863008937	1
Phtf1os	0.091325008	0.004734709	0.863014639	1
Wdr43	-0.041763189	5.192636649	0.86303264	1
Myg1	0.065708178	4.065755561	0.86304002	1
Pex3	-0.046653411	4.725121352	0.863055464	1
Maf1	0.05133	5.165722688	0.86311463	1
Nudt21	0.047692317	5.720993645	0.863117328	1
Cnn3	0.028582072	6.758909604	0.863265155	1
Tsr2	0.037183919	6.05372795	0.863269342	1
Espl1	-0.0922463	0.62370597	0.863279007	1
Klhl15	0.053176881	4.894156246	0.863307732	1
Galnt1	0.035830594	6.766504578	0.863318681	1
Dcaf12l1	0.038533954	5.705809793	0.86340516	1
Cage1	0.054810064	1.424133676	0.863414499	1
Sclt1	0.061299478	4.340711249	0.863433106	1
Plin2	-0.059299079	3.834234905	0.863433865	1
Pllp	-0.036341263	4.396099349	0.863450361	1
Tmem25	0.058552667	5.457946817	0.863512536	1
Slmap	0.044517243	6.91013514	0.863523949	1
Bbox1	-0.04155864	4.185746782	0.863633129	1
Zfp953	0.076255618	1.102737365	0.863640739	1
Usp51	0.076272746	0.288611452	0.8637345	1
Cdh18	0.040296961	5.385959777	0.86374139	1
Itpripl2	-0.056104524	3.920514953	0.863758285	1
Zbtb8os	-0.041241855	4.299410338	0.86377036	1
Psmd6	-0.04088898	6.386886736	0.86386813	1
Zbed4	0.052806595	2.206120336	0.863870356	1
Lpcat3	0.03852681	4.545281258	0.863915519	1
Dffa	0.039998771	5.790779615	0.863960415	1
Nr1d2	0.049711607	7.423831931	0.864207015	1
Zeb2	-0.035765306	7.854680192	0.864263543	1
Gpt2	-0.030908014	6.643963264	0.864266883	1
Lsm1	0.035544696	4.33255461	0.864384674	1
Cyp4x1os	0.078139309	0.050956256	0.864483054	1
Tsta3	-0.067212675	4.135325032	0.864486326	1
Plcg2	0.046746989	2.721670035	0.864525279	1
Actr3	0.038936452	7.102675943	0.864598276	1
Pcnp	-0.03886425	5.889662974	0.864674486	1
Gsta4	0.029634461	5.940149048	0.864706772	1
Tecr	0.06278326	8.52827608	0.864767119	1
Perm1	0.069340325	2.201909373	0.864784694	1
Ctdp1	-0.05695033	3.751373199	0.864900848	1
Maoa	0.041313943	6.65211122	0.864920459	1
Mcfd2	0.032631671	5.200863497	0.8649308	1
Chic1	0.047438755	6.592301161	0.864933478	1
Aaed1	-0.042442366	4.477020376	0.864985445	1
Gna14	0.062842429	1.329684874	0.865098988	1
Gabrg1	-0.046872825	6.367874321	0.865230528	1
Nog	0.063949078	1.740824393	0.865295106	1
Foxr2	0.082572851	0.589254882	0.865578567	1
Gbp4	-0.097594238	1.776217305	0.865579867	1
Pdzd11	-0.03456111	4.73421474	0.86562018	1
Npm1	-0.041255063	7.671836805	0.865672785	1
Rsl24d1	-0.034042571	4.81415601	0.8656789	1
Pnpla6	0.058915247	6.034388142	0.865729744	1
Traip	0.055936131	1.444352325	0.8658071	1
Senp6	0.04020952	6.481041676	0.865874313	1
Ism1	0.050002056	1.930375932	0.865938217	1
Celf6	0.042946298	4.303898686	0.866043462	1
Eml3	-0.060246468	3.85198426	0.866143196	1
Sh2b3	0.053094469	3.708769244	0.866171183	1
Trappc12	0.039287067	6.123859929	0.866208762	1
Dennd2c	-0.062007091	1.010644399	0.866269615	1
Acvr2b	0.065855874	2.218543826	0.866401005	1
Stxbp3	0.041219299	5.927866808	0.866688162	1
Abcc8	0.074741695	4.158960945	0.866717004	1
Kmt2b	0.064523792	5.120186465	0.866733876	1
Trp53inp1	0.046283398	5.245306419	0.86674075	1
Brsk2	-0.059691991	6.629974886	0.866814115	1
Clic4	-0.027694442	8.614187953	0.866901837	1
Kif7	0.056363141	1.507579047	0.866906209	1
Fgf1	-0.105604241	7.225460583	0.866924997	1
Mad2l1	-0.052220985	3.599932038	0.867039023	1
Tyw5	0.051709688	3.50448142	0.86719645	1
Maip1	0.048392938	4.427013563	0.867240528	1
Brpf3	-0.05538813	4.233662694	0.867268731	1
Mxra8	0.046819283	3.327663628	0.867327565	1
Dnah8	0.048396968	1.003306074	0.867329768	1
Aldh4a1	-0.055988134	3.691595008	0.867331964	1
R3hdm2	-0.028314314	6.815254608	0.867481342	1
Chst3	-0.039720908	4.692999965	0.867535516	1
Cnep1r1	0.047964591	5.415909324	0.867575999	1
Csgalnact1	0.038825582	4.589424708	0.867585925	1
Stab1	-0.085012804	3.460747081	0.867639122	1
Osbpl8	0.04400613	6.678658581	0.867687664	1
Ddx27	0.044716758	4.646147577	0.867715635	1
P2rx5	-0.056794358	3.392670234	0.867743012	1
Bet1l	0.054372171	3.919184902	0.867790347	1
Ciao2b	-0.090562207	3.277872346	0.867791889	1
Mlc1	-0.04173855	7.459780829	0.867853077	1
Slc29a3	-0.03183866	5.914746066	0.867857125	1
Pcdhb20	-0.043473715	3.579558301	0.867875353	1
Zfp786	0.047730262	1.704183518	0.867945867	1
Numa1	-0.063706499	5.926747739	0.868097418	1
Napg	0.028570602	7.664911331	0.868157786	1
Zfp53	0.054212012	2.65124531	0.868351852	1
Slx4ip	0.048540685	4.107144977	0.868368691	1
Zfp407	0.038512762	4.006554769	0.868379916	1
Myd88	-0.058647591	2.428225714	0.868396789	1
Ppp3ca	0.036152913	8.960291677	0.868401329	1
Ankrd28	0.03981117	7.357478008	0.868428125	1
Kars	0.034611126	6.351567386	0.868429332	1
Vcpip1	0.047425578	6.879458637	0.868446472	1
Zfp454	0.045483167	3.185326754	0.868471494	1
Txnl4a	-0.037996086	4.438666834	0.868490075	1
Zfyve19	-0.06856835	3.993303413	0.868504296	1
Magoh	0.038076844	4.36586082	0.868682477	1
Trip10	-0.080529761	1.906031462	0.868701997	1
Acadm	0.03073796	5.464860935	0.868731812	1
Hps3	0.044776276	4.952019443	0.868788796	1
Raly	-0.055767394	5.859781326	0.868808454	1
Tmem214	0.07176292	4.997914994	0.868936127	1
Vamp1	-0.029463852	9.865940103	0.868999182	1
Rhobtb1	-0.051265038	2.643436991	0.869025619	1
Usp42	0.033620502	4.447950297	0.869062708	1
Ddx52	-0.04270777	4.848640471	0.869081276	1
Fmr1	0.044378616	6.449082646	0.869107508	1
Ino80c	-0.032495883	5.063394333	0.869140956	1
Acadsb	0.036030884	6.398371382	0.869195877	1
Top1mt	-0.068206091	2.900516131	0.869308627	1
Kcnip4	-0.049051879	5.64422091	0.869670537	1
Itga3	0.081324465	4.980139515	0.869783156	1
Stim2	0.036440243	5.478277286	0.869864773	1
Foxp2	0.05171654	3.965192061	0.869882924	1
Rffl	-0.029305238	6.100782136	0.86989675	1
Dgkq	0.073346483	4.917149559	0.869943643	1
Ccdc91	0.031095502	5.442591482	0.86994438	1
Thumpd3	-0.044627818	5.023267983	0.870059243	1
Pank3	0.040318307	7.906173507	0.87014176	1
Sumf1	0.037009387	4.799071994	0.870205698	1
Tle1	-0.036384838	4.964069749	0.870239542	1
Asnsd1	0.056806995	1.09028337	0.870365832	1
Sdf2l1	-0.060405834	3.23775528	0.87044886	1
Cnot7	0.046853807	6.521343863	0.870557545	1
Rrm2b	-0.042649385	5.698249211	0.870557593	1
Trim13	-0.042489049	4.726922889	0.870574917	1
Cebpz	-0.042219036	5.383135358	0.870592168	1
Gorab	0.040820585	3.871676254	0.870618699	1
Mfsd1	-0.033499287	5.740748231	0.870652066	1
Irak3	-0.06574667	0.683270414	0.870703946	1
Snrnp40	0.036339149	4.120714965	0.870765523	1
Tmem167b	-0.035512106	6.022008567	0.870901577	1
Ovca2	0.043787018	2.718960956	0.870968261	1
Serpind1	-0.069849179	2.94342211	0.871105971	1
Serpinb1a	0.044702979	1.461577128	0.871257357	1
Map3k12	0.048384559	6.066886557	0.871305049	1
Rpa2	0.054984857	3.203402358	0.871324899	1
Grb7	-0.091464698	0.956568379	0.871343684	1
Sfrp4	0.057870868	1.828419353	0.871546885	1
Calu	0.033410487	7.696263408	0.871577264	1
Angptl2	0.053730337	3.184074588	0.871701525	1
Purb	0.042300833	9.485333195	0.871714749	1
Ndufa9	0.02661027	7.262191855	0.871789931	1
Pgr	-0.041195658	4.871586773	0.871845683	1
Thoc3	0.037405138	5.428091462	0.871868275	1
Xrcc1	-0.075508131	3.790297475	0.871953487	1
Stk11ip	0.06413917	4.350140064	0.871994582	1
Nrn1	-0.029210512	6.053865882	0.872125639	1
Rabggta	-0.062647552	4.485159547	0.872176707	1
Eif3b	0.037135195	6.61370569	0.872196452	1
Sh3bgr	-0.035562029	3.575976116	0.87223798	1
Syap1	-0.045200422	5.554260392	0.872278373	1
Ncapg	-0.083721217	0.674214566	0.872289062	1
Wwp1	0.0432127	6.940590109	0.872363154	1
Ramac	-0.038241767	5.240202808	0.872428474	1
Fmnl2	-0.04106647	7.251215116	0.872511534	1
Porcn	-0.059846637	4.753809405	0.872541406	1
Gadd45gip1	-0.059713896	2.323518542	0.872556925	1
Yeats4	0.038065597	4.366683909	0.872614394	1
Car3	0.063632424	0.279892968	0.872740895	1
Ttc12	0.040299442	3.318376119	0.872772144	1
Clip3	0.030159469	8.901376772	0.872896492	1
Itgb2	0.055523281	1.368804876	0.872905813	1
Gpatch11	-0.029428266	6.078393348	0.872956637	1
Wdr70	0.042468713	4.006186655	0.872971259	1
Aldh9a1	-0.029655724	5.540499715	0.873034419	1
Sub1	-0.039945826	6.904110038	0.873058178	1
Idi1	-0.043154544	6.383956212	0.873092255	1
Map3k2	0.046271147	5.900504643	0.873112035	1
Ust	0.031008953	6.331825172	0.873116562	1
Vac14	0.048946034	4.795501121	0.87312939	1
Ints12	0.047639193	3.855190059	0.873145136	1
Flt4	0.06178565	2.726652524	0.873154505	1
Smurf1	0.0431132	6.443898306	0.873223128	1
Hoxd4	0.051758447	1.882247606	0.873264751	1
Cux2	-0.04696832	5.312579424	0.8733671	1
Bmt2	0.043730557	5.558562178	0.873546197	1
Trim28	0.055864345	6.479793509	0.873548728	1
Ccdc181	-0.037338495	4.230880999	0.873566105	1
Trim37	0.030385105	8.990719882	0.873596153	1
Cryz	-0.034904581	4.484446808	0.873686692	1
Zfp60	0.045814283	5.889282342	0.873783186	1
Gstm1	-0.05229782	5.44009088	0.873891767	1
Rtf2	-0.054463771	5.793294953	0.87389569	1
Smim3	0.053610649	3.717310939	0.873911832	1
Fgf2	0.051429231	3.520300785	0.873933043	1
Dennd5a	0.026973192	8.842767321	0.8739795	1
Kbtbd6	-0.066496854	-0.345509031	0.874066131	1
Hmgn1	0.039881581	5.516269874	0.874092814	1
Gper1	0.071696111	1.137403135	0.874152454	1
Slc30a9	-0.029170552	8.168567911	0.874171704	1
Gpbp1	0.040279587	6.224987454	0.874218596	1
Coa7	-0.043365294	3.684868447	0.874244138	1
Spg21	-0.03473589	4.763330964	0.874269638	1
Aspn	-0.058905437	1.907652995	0.874384085	1
Serpinb6b	0.059431477	1.749562379	0.874471845	1
Asf1b	0.058685937	0.227409037	0.874490305	1
Syt5	0.049722114	4.208405258	0.874504453	1
Epm2a	-0.037892982	5.790060776	0.874543981	1
Mtg2	0.053188362	3.091353491	0.874635604	1
Txndc9	-0.03352045	5.936364187	0.874635793	1
Ptpn21	0.042444688	3.002089181	0.874659632	1
Kdelr1	0.033928253	5.714924447	0.874809496	1
Tor3a	-0.045700723	3.410117126	0.874826946	1
Pcbp3	0.040496188	5.492480679	0.874827995	1
Clec2d	-0.058307136	2.414534857	0.874836045	1
Gnai3	0.041596663	6.259167814	0.874870158	1
Atad3a	0.054522211	4.814722163	0.874918797	1
Mapre3	-0.041149318	6.748255256	0.874939464	1
Dapk1	0.032256767	5.490757044	0.874964967	1
Rps27a	-0.027125652	7.687898378	0.875029994	1
Pik3r5	0.07224587	1.148556076	0.875139138	1
Adgre5	-0.052158765	3.45772991	0.875317388	1
Gid4	0.0268071	6.476055492	0.87542903	1
Tdrp	-0.032987491	4.626599944	0.875488903	1
Zfp78	-0.048741031	1.806638039	0.875586653	1
Rmi2	-0.118932678	-0.897881519	0.875601398	1
Sucla2	-0.037972154	8.064943642	0.875788914	1
Nhej1	0.069772708	0.770317865	0.875879109	1
Dld	-0.038152962	7.934050526	0.875910934	1
Lpl	0.045271341	4.458306495	0.875958102	1
Nrip3	0.032369515	7.39769773	0.875986237	1
Pgd	0.045001854	5.718419602	0.87605292	1
Reps2	0.041872181	7.04696718	0.876060516	1
Trim6	0.086083705	-0.847993001	0.876086644	1
Cluap1	-0.0372079	3.206694479	0.876110652	1
Svbp	0.0404483	2.915525087	0.876140579	1
Atp1a2	-0.033345602	10.92576544	0.876263449	1
Actr1a	0.036127241	7.796682118	0.876304696	1
Defb42	0.076177422	-0.360784333	0.876315692	1
Gng7	-0.048788707	5.561179271	0.876326306	1
Lyz2	0.05085914	3.291406211	0.876354231	1
Akr1c14	-0.039402047	2.867817644	0.87652603	1
Mrpl27	-0.041879571	4.681821406	0.876543898	1
Atp6v1h	-0.032093238	7.627251916	0.876627397	1
Lrrc3b	0.03994295	3.80927437	0.876635981	1
Myoc	0.090777689	2.162965906	0.876729288	1
Frat1	0.037647962	2.825533165	0.876732201	1
Epha10	0.054153133	5.803951576	0.876748289	1
Rnh1	-0.073777006	4.519837215	0.876779558	1
Prdx4	-0.034521309	4.076062649	0.876796	1
Abce1	0.040521726	7.132651905	0.876868756	1
Rilp	0.064574122	1.845172189	0.876950641	1
Smim11	0.042851139	2.918031152	0.876989167	1
Stoml2	-0.049048392	5.2004921	0.877118519	1
Slc35a1	0.042152436	4.710882348	0.877296251	1
Cacna1g	0.05925007	5.827892225	0.877421919	1
Zfp868	0.044058757	4.812575119	0.877449746	1
Khsrp	0.038855813	5.593364794	0.877455555	1
Cul3	0.044144402	7.68150808	0.877471559	1
Ik	0.02773079	7.004517287	0.877474477	1
Pcdha12	-0.066832492	1.516698435	0.87751832	1
Ankrd46	-0.024783174	7.749557327	0.877592845	1
Fbxl3	0.033403728	6.532008313	0.877626253	1
Vtn	0.053185644	5.821799913	0.877635983	1
Bin1	-0.048839085	7.625275387	0.877684582	1
Tbc1d22b	-0.050562149	5.608566588	0.877716066	1
Zfp212	0.043409357	3.528154665	0.877747735	1
Ybey	-0.039652089	2.428955373	0.877761497	1
Ypel1	0.045627748	2.291531422	0.877766844	1
Htra1	0.029755443	7.337636211	0.87790408	1
Zkscan5	-0.037729648	4.423302622	0.877957263	1
Tbc1d20	0.034452312	5.947048376	0.878063439	1
Syvn1	-0.070699994	5.03094474	0.878064051	1
Nr2f2	0.04628546	5.07707158	0.878082624	1
Strip1	-0.047364199	5.787032483	0.878239755	1
Gli3	0.038533666	3.190341842	0.878314234	1
Chaf1b	-0.095120062	-0.219525585	0.878397767	1
Eri1	0.040572427	4.394189227	0.878458546	1
Fam84a	-0.034959099	5.127953347	0.878496206	1
Cyp2j12	0.05561679	3.373718444	0.878533246	1
Mapk4	0.03032856	5.137421685	0.878586702	1
Shpk	0.042019167	1.93460292	0.878637901	1
Tigd2	0.042268075	4.262501712	0.878670525	1
Itgav	0.03163069	7.162420409	0.878696469	1
Coq10b	-0.042949915	4.962548004	0.878804829	1
Negr1	0.039506329	7.48477909	0.878837469	1
Arl6ip6	-0.042242594	3.686393803	0.878901196	1
Ebp	0.03098013	5.465249552	0.878962877	1
Abcb1a	-0.030547907	5.265433739	0.879040614	1
Nras	-0.032836175	7.115231278	0.87918523	1
Pam16	0.035093801	3.238697446	0.879193604	1
Sez6	-0.065287507	5.542357792	0.879346662	1
Stk32a	0.033808289	5.024173838	0.879435451	1
Rnf122	-0.034845371	5.628720348	0.879536559	1
Mrps17	-0.030047349	5.236531289	0.879540741	1
Ppm1j	-0.073352923	1.367813312	0.879564503	1
Fntb	-0.058313201	5.78840424	0.879658014	1
Borcs7	-0.035298281	5.06207801	0.879730395	1
Fyttd1	0.042360606	7.292161391	0.879753389	1
Ripk4	-0.056775323	0.332414278	0.879756386	1
Pick1	-0.060579552	3.452798293	0.879834173	1
Rpp40	-0.042935492	2.029901983	0.879932932	1
Tmem147	0.040998912	5.964673379	0.879981007	1
Hsp90b1	0.038368334	8.359842208	0.879995933	1
Hmgn5	-0.052089699	3.563271103	0.880037578	1
Plod1	-0.0640685	6.114381845	0.880318918	1
Hspa5	-0.034079256	8.86359003	0.880322089	1
Smad7	-0.034492932	5.635196054	0.880422794	1
Tns3	0.028655269	7.982662765	0.880486795	1
Cbx3	0.031015078	5.091190457	0.880516719	1
Ajm1	0.081565389	0.56965262	0.880546003	1
Mier1	0.041195449	6.122182476	0.880594282	1
Rexo5	-0.064596459	1.000829754	0.880665924	1
Rab10	-0.036103589	8.12471771	0.880825337	1
Bex3	0.029345839	7.000112338	0.880927247	1
Cyth4	0.055341813	3.247272006	0.880940967	1
Pex5	-0.042509669	5.585243398	0.88099323	1
Sash1	0.02432389	7.306580869	0.881002471	1
C2cd4c	0.06204129	1.671515368	0.881126412	1
Chchd1	-0.031771638	4.625023295	0.881227909	1
Tbc1d19	0.035818544	5.6328134	0.881530435	1
Usp1	-0.042395871	4.548178203	0.881539783	1
Ephb2	-0.059473746	4.130572136	0.881575473	1
Supt3	-0.037825784	3.665454261	0.881583551	1
Tgoln1	0.034659289	8.147900068	0.881590963	1
Zfp709	0.048838152	4.264275874	0.881598086	1
Pdcd6	0.027176629	5.753989558	0.881620709	1
Gtf3c1	0.048397964	6.627626703	0.881660857	1
Rbl2	0.028275823	5.708847638	0.881729582	1
Clba1	-0.04988154	3.115627066	0.881907062	1
Ngef	-0.057694899	4.750867738	0.882060107	1
Cbfa2t3	0.036817832	2.910861518	0.882136141	1
Zfp583	-0.049578126	2.749970005	0.882180591	1
Agfg2	-0.043523646	4.810707537	0.882183567	1
Ppig	0.044130781	6.597117937	0.882232686	1
Kcmf1	-0.029272324	6.25128618	0.882246562	1
Pkn1	0.060401108	4.302160756	0.882260217	1
Plekhn1	-0.06529703	5.188071772	0.882359342	1
Hdhd2	0.025054652	7.322079509	0.882399888	1
Zfp654	0.045986228	5.468030471	0.88241482	1
Dctn6	0.029326126	5.155648594	0.882538326	1
Mmgt2	0.032773286	3.761853974	0.882570141	1
Armc1	-0.034282568	6.694518866	0.882572523	1
Cdc42	-0.034082874	8.980013917	0.882595083	1
Elp4	0.039072459	4.28219149	0.882625846	1
Tom1l2	-0.044244042	7.834062348	0.882635325	1
Dancr	0.047140533	1.259357794	0.882640734	1
Imp4	0.031393278	4.499219634	0.882727542	1
Mrpl50	0.035253921	5.453633564	0.882727784	1
Tipin	0.043400793	4.391529902	0.882815819	1
Prr3	-0.047074292	4.564268469	0.883064756	1
Rogdi	-0.060357622	5.521914071	0.883099274	1
Casp3	0.03427066	5.197423274	0.883120459	1
Irs2	0.028270775	5.852130052	0.883194049	1
Ankrd49	-0.041459974	4.279112995	0.883229249	1
Ifnar2	0.039129438	3.654385414	0.883230716	1
Clcn2	0.069570643	5.023301955	0.88324692	1
Ip6k1	0.03909823	7.414706155	0.88326167	1
Dr1	-0.037839733	6.017587924	0.883299576	1
Cxcl12	0.033480618	6.219539369	0.883318981	1
Cpxm2	-0.03815899	2.014435265	0.883363509	1
Mum1	-0.050835852	4.87642262	0.883372387	1
Smarcal1	0.039145048	5.387668761	0.883414734	1
Cdh24	0.061304315	4.043054063	0.883485123	1
Cep104	0.037965961	5.408883122	0.883593693	1
Fkbp5	0.030216119	4.820026621	0.883690648	1
Aar2	0.039865132	5.241013737	0.883860658	1
Rala	-0.034312086	7.050988494	0.883867613	1
Tedc2	0.037750646	2.673553829	0.883910309	1
Nudt16	-0.032914472	4.007311446	0.884004689	1
Isl1	0.066632146	0.919816048	0.884168648	1
Rasa3	0.034900374	6.369039477	0.884229835	1
Fgf13	0.037471693	6.887284427	0.884238995	1
Pdcl	0.033501465	5.502344056	0.88430743	1
Cavin2	-0.034108153	3.972524538	0.884402924	1
Tmem50b	-0.024080113	7.148858705	0.88464314	1
Slc5a5	-0.069003281	1.493025327	0.88468547	1
Efcc1	0.064574806	2.103201436	0.884685784	1
Mgat2	-0.036753754	5.116147	0.884729052	1
Ttc5	0.030236379	5.107265048	0.884755058	1
Sirt7	0.052929454	4.096448676	0.884877695	1
Gng3	0.035971126	7.245386581	0.884885785	1
St3gal6	0.04437503	5.077301386	0.884964746	1
Tshb	0.034595072	2.920005434	0.884970646	1
Vti1b	-0.02622428	6.045461708	0.884992133	1
Cenpq	-0.043264342	3.189760007	0.884994054	1
Atg10	-0.038381218	3.29593771	0.885027459	1
Btk	-0.049562825	0.477928535	0.885119797	1
Sis	-0.042822283	2.089926257	0.885143501	1
Slc35g2	0.038374587	5.53907424	0.885244399	1
Pabpc4	0.030479338	4.376524976	0.885356692	1
Gtf3c6	0.031906783	4.862357137	0.885431534	1
Agtr2	-0.046566703	4.172909797	0.885626141	1
Taf5l	0.036845981	3.564364822	0.885657798	1
Bmx	0.054508555	1.169398085	0.885709608	1
Crcp	-0.033350093	4.180235801	0.885832276	1
Pdgfrb	0.049397242	4.719745286	0.885942795	1
Cd55	0.04945037	3.244205325	0.88595141	1
Serinc1	-0.035278824	10.16972423	0.885979864	1
Rabl3	0.041326836	3.901291103	0.886035067	1
Cep112	-0.046141312	1.10833997	0.886101842	1
Zfp952	-0.039358296	4.587507422	0.886272017	1
Cnih3	0.04599813	3.325134088	0.886278504	1
U2af2	-0.053224638	6.220728692	0.886288845	1
Mir17hg	-0.053086101	0.646862296	0.886339225	1
Rpl36a	-0.025306792	5.834894336	0.886568258	1
Dpm2	0.047373895	4.923496655	0.886619057	1
Drg2	-0.047498749	5.504278936	0.886619884	1
Vdac2	-0.028927219	8.12565926	0.886628647	1
Fgf11	0.030668305	5.41745684	0.886842012	1
Bckdhb	-0.027285651	5.262510129	0.88687292	1
Bloc1s6	0.031969625	5.464811976	0.886987073	1
Fam162a	-0.029595424	4.694236113	0.886999584	1
Atp2a3	-0.06244337	3.334014983	0.887071467	1
Psip1	0.041109439	7.538773054	0.887111922	1
Tjap1	-0.071396228	5.396177782	0.887186965	1
Zfp354a	0.046166528	3.259676731	0.887275793	1
Fez2	-0.026448425	5.714238421	0.887280666	1
Polr2c	0.050691246	4.711428388	0.887285138	1
Mrpl1	0.037450977	4.736886608	0.887329696	1
Polr3h	-0.048735397	4.805521768	0.88739843	1
Fblim1	-0.055369607	1.383021525	0.887399843	1
Gpr146	-0.034406903	4.608377711	0.887418445	1
Dpysl4	-0.059854292	5.613046487	0.887426559	1
Tmem181c-ps	0.065157037	-0.091126472	0.887526128	1
Irak2	-0.038270489	3.826884907	0.887599396	1
Fbxo5	0.061175954	0.815045878	0.887612062	1
Wscd2	0.052527988	3.470925111	0.887691017	1
Kndc1	-0.048544509	8.161040107	0.887821321	1
Fam172a	-0.037382888	5.781486097	0.887835665	1
Ssr2	0.041190105	5.893484856	0.887842631	1
Lgals3bp	0.059723842	3.135293491	0.88801465	1
Cdhr2	0.061620477	0.304028125	0.888047613	1
Csgalnact2	-0.040793088	4.425399156	0.888095645	1
Rab8b	0.031342823	6.29829107	0.888133639	1
Sqle	-0.023882403	7.853296207	0.888153209	1
Dpy19l1	-0.024465254	7.857708853	0.888187146	1
Car5b	-0.030771045	4.353856129	0.888207097	1
Rnft1	0.038766889	4.494100065	0.888258633	1
Rgp1	0.044630684	5.323650687	0.888273197	1
Cep83	0.037051468	5.72273197	0.888437599	1
Ifi47	0.088687569	-0.044969148	0.888570116	1
Brinp3	0.033135345	5.275456701	0.888570701	1
Stau2	0.032637987	7.604549572	0.888831602	1
Snx16	-0.043569867	5.170863873	0.888979598	1
Rrm2	0.060893548	1.876744609	0.889028823	1
Wfdc18	0.046923768	0.045937215	0.889076069	1
Dnase2a	-0.039239684	2.250014399	0.889235044	1
Cmtm7	0.064102848	0.793460361	0.889260625	1
Cyp46a1	-0.052537413	5.034742543	0.889260901	1
Dhrs3	0.050346189	3.295575495	0.889305904	1
Sema4a	0.053014132	5.123736676	0.889342851	1
Lcmt2	-0.045703115	2.243962943	0.889516667	1
Anpep	0.038395707	2.433744183	0.889519322	1
Alg11	0.036438437	6.095580229	0.889614332	1
Cnnm3	-0.030425368	4.706369294	0.889632871	1
Lnx2	-0.038954478	2.303162659	0.889703052	1
Timm44	0.036446398	5.433399501	0.889704174	1
Tor1a	-0.040355393	4.33317456	0.889759855	1
Cybb	-0.09757411	0.775922879	0.889791696	1
Zfp994	0.043843088	3.496741458	0.889821043	1
Ap4s1	0.033881717	4.72269853	0.889871588	1
Psmb4	0.030113473	6.599830704	0.89008876	1
Tmem30a	-0.038000844	9.312808486	0.890093848	1
Bmp4	-0.046048803	3.434781054	0.89012824	1
Fstl5	0.035116263	6.086155632	0.890176355	1
Gramd4	-0.052372468	4.558106812	0.890375533	1
Lynx1	0.039809744	9.350455078	0.890417655	1
Ski	-0.028029909	5.90577045	0.89060085	1
Mob4	-0.0327361	6.761644184	0.89061616	1
Bmper	0.032580502	4.227295337	0.890643965	1
Lrrc49	0.022120229	7.317542947	0.890669431	1
Dis3l	0.027368641	5.225054223	0.890707333	1
Tmem243	0.03985327	3.888737687	0.890734671	1
Bscl2	-0.048680149	5.533215712	0.890744082	1
Vwa7	-0.051190461	3.123508682	0.890811247	1
Slpi	-0.05192983	2.523071205	0.890835684	1
Osbpl3	-0.032536657	3.841309057	0.890862554	1
Eln	-0.055143113	5.882359221	0.89088924	1
Fbf1	-0.053360462	5.314933592	0.891033037	1
Egln3	0.038729503	3.052822003	0.891141978	1
Itprip	0.061909127	0.583284584	0.891169195	1
Ube2w	-0.037500035	6.070395024	0.891256405	1
Pex7	-0.032041128	5.395623788	0.891326543	1
Hdx	0.049872298	3.633926944	0.891538353	1
Cul2	-0.036478553	6.690131281	0.891549792	1
Nsmce3	-0.027958302	4.622475717	0.891593335	1
Phlpp1	0.022428947	7.14478581	0.891600607	1
Rfc4	-0.042485244	1.762013287	0.891638557	1
Ginm1	0.039230711	4.352157509	0.891673506	1
Rpl5	-0.028608445	6.610772801	0.891684587	1
Pfdn4	-0.033014698	4.192327453	0.891742484	1
Htr2a	0.038967934	4.92906459	0.891755236	1
Zc3h7b	-0.03508556	7.537709537	0.891768231	1
Prpsap1	0.037957591	5.073812037	0.89177903	1
Arhgef4	-0.041424678	6.749132453	0.891874089	1
Srp9	0.041986705	4.626554969	0.891915376	1
P2ry1	-0.039621073	4.487303099	0.8919467	1
Cep57	0.042058928	4.330688742	0.892008076	1
Creb3l1	-0.064350932	0.970711351	0.892107024	1
Zmat2	-0.026800216	7.04377423	0.892231672	1
Srek1ip1	0.034243314	3.957116222	0.892315606	1
Nupr1	0.042345598	2.022340493	0.892328823	1
Sidt2	0.045568375	6.216633638	0.892370606	1
Lrrc4	0.025129611	5.583957429	0.892386046	1
Otud6b	-0.029049127	6.568633723	0.892389838	1
Txndc12	0.025231066	5.540316293	0.892402504	1
Slc6a8	0.030026634	7.26786968	0.892574555	1
Lgals3	0.061905954	-0.028953097	0.892635885	1
Ubac1	-0.033091611	5.768576118	0.892829334	1
Fam160b2	-0.040108115	4.865141393	0.892943795	1
Letmd1	-0.032185341	5.027331797	0.892964323	1
Nicn1	-0.023193523	6.295092708	0.892966863	1
C1qtnf12	0.070778233	1.271844721	0.892976741	1
Gpsm2	-0.02786543	4.461004897	0.89301953	1
Tpm3	0.023117436	6.293893245	0.893094159	1
Slc11a1	-0.07029039	0.179657463	0.89326047	1
Col13a1	-0.08219854	0.262285987	0.893263255	1
Smad6	-0.094690573	0.223305945	0.893380092	1
Dock6	-0.052860889	4.638510822	0.893391642	1
Cacna1h	-0.063453941	3.53130471	0.8936414	1
Tes3-ps	0.05711618	1.597117009	0.893671779	1
Cmc2	-0.034781998	3.54629842	0.893759249	1
Toe1	-0.044151349	2.340031605	0.893775273	1
Cand2	0.046111222	1.712381437	0.893839354	1
Map3k8	0.047434554	1.566786494	0.893959865	1
Adra2a	-0.027122445	5.204109899	0.893980553	1
Sf3b2	-0.029812059	7.512066978	0.894014788	1
Tspyl1	0.027105489	7.48828742	0.894020514	1
Kyat3	0.031375259	3.408652533	0.894043013	1
Zc3h6	0.047504744	3.790968006	0.894061669	1
Lox	-0.064782613	3.354326445	0.894141665	1
Eif3h	-0.026240039	6.415452316	0.894156218	1
Pwp1	-0.027891459	4.647932052	0.894263172	1
Nelfb	0.041900772	5.533602152	0.894328179	1
Kctd12b	0.03968268	4.113255522	0.894338521	1
Ttbk1	-0.0397567	7.165524595	0.894340828	1
Pld4	0.061765839	2.75063992	0.894417165	1
Zfp341	-0.058246371	1.523320957	0.894492828	1
Slc25a11	0.028634505	6.805031118	0.894575869	1
Krt10	-0.040042182	2.834901663	0.894588264	1
Pou4f1	-0.040428153	4.209597231	0.894611993	1
Pi15	0.051571635	2.369474214	0.894630179	1
Traf2	-0.050496416	3.260555756	0.89471876	1
Sqstm1	-0.038307745	8.108317404	0.894767298	1
Pcdhgb5	-0.042972607	2.048926699	0.894891694	1
Dnajb1	-0.042018435	5.849194424	0.895009926	1
Hapln1	-0.034867065	6.910356885	0.895064327	1
Vit	0.03556218	2.559737964	0.895190957	1
Glra2	0.040055274	4.957184037	0.895310024	1
Cerk	0.033040306	6.977808758	0.895368215	1
Nisch	-0.038342939	8.291269132	0.895375501	1
Rab15	0.030239288	6.652929029	0.895425167	1
Ubl5	0.028781721	6.00792797	0.895570566	1
Sox1	-0.035255927	2.893693666	0.895575421	1
Wasf3	0.021638243	7.497687174	0.895575714	1
Pard6b	-0.03595324	1.838826071	0.895589136	1
Sfxn5	0.029549537	7.935610789	0.895624764	1
Miip	0.061995486	2.436763497	0.895643206	1
Akirin1	-0.02894573	5.939153158	0.895750634	1
Apcdd1	-0.029791729	6.481132261	0.89601389	1
Shc4	0.033952213	3.640427017	0.896194056	1
Ret	0.025600708	6.328539223	0.896225705	1
Snrnp35	-0.044344033	3.262201499	0.896229741	1
Tagln2	0.041511985	4.278061774	0.896269854	1
Nkain3	0.047967296	2.526867115	0.896390185	1
Clint1	-0.022821517	6.02757376	0.896416522	1
Syncrip	0.038547164	6.920952458	0.896577669	1
Pfn4	-0.03243879	3.446121003	0.896596247	1
Glrx	0.022815779	5.949992868	0.896611502	1
Bphl	-0.027969001	4.478824223	0.896617645	1
Fam45a	0.031569131	5.82566547	0.896623328	1
Cntln	0.041482277	4.046631129	0.896701072	1
Brk1	0.028765728	6.463712728	0.896706498	1
Siglecf	0.043134771	0.448497457	0.896793436	1
Echdc1	-0.036845752	4.074959405	0.896815338	1
Ldhb	0.033456773	8.918620932	0.896829758	1
Cutal	0.076210897	0.247166838	0.896973124	1
Ube2v2	-0.035765171	5.559728175	0.89701129	1
Sdf2	-0.036127083	5.453561566	0.897170625	1
Pik3cg	0.041729577	2.440401724	0.897200053	1
Th	-0.077533351	2.664603958	0.897332548	1
Cish	-0.057729175	2.176257926	0.897370263	1
Spcs1	-0.022095555	6.52233841	0.89740192	1
Slc35f5	0.037693312	4.877075441	0.897454326	1
Zfp91	0.030109986	8.069070451	0.897486613	1
Gch1	-0.035504379	2.381036978	0.897558629	1
Rab40b	0.037786679	1.63121119	0.897583104	1
Tsc22d2	0.034326705	6.268293556	0.897592091	1
Vamp5	-0.065754503	1.287161374	0.897629382	1
Rnf168	-0.029667158	5.785477296	0.897687099	1
Rusc1	-0.02417021	5.926309777	0.897768594	1
Fut8	0.031663378	6.720929733	0.897790446	1
Ccnj	0.030234474	3.686174513	0.897914262	1
Dus1l	-0.047766875	4.319819415	0.897993923	1
Trnt1	-0.032381283	6.256144357	0.898009315	1
Polr1c	0.045983996	4.312035129	0.898089673	1
Slc38a3	-0.048658425	6.734304675	0.898302797	1
Arl4a	0.038747838	5.404433857	0.898317638	1
Fkbp7	-0.037204987	1.739442088	0.898328945	1
Mmgt1	-0.030498468	6.936827383	0.898329977	1
Neil1	0.044368258	2.710862406	0.898439282	1
Frzb	0.043238847	3.104642457	0.898453168	1
Acbd5	-0.031694708	7.297076835	0.898545882	1
Dhx58	0.060173558	0.767292527	0.89858271	1
Sra1	-0.025130208	4.817705666	0.898631665	1
Adamts9	0.026776502	4.127158038	0.898644009	1
Srsf4	0.028517107	3.845474384	0.89868267	1
Ndufa5	-0.022601731	5.84190035	0.898791869	1
Bcr	0.034179789	5.80400939	0.898792154	1
Trnp1	0.027985564	6.447015875	0.898937875	1
Rnaseh2a	0.042823467	3.963532937	0.89902547	1
Kcnc3	0.036669563	7.722306803	0.899218535	1
Rc3h2	-0.03435458	7.23732962	0.899364388	1
Pax5	-0.048245952	0.546408816	0.899408605	1
Wdr54	0.052978589	3.22221602	0.89947488	1
Rbm18	0.029231468	5.767081786	0.899533319	1
Zc3h12c	0.033347812	4.748937163	0.899593013	1
Micall2	-0.065653267	1.858404458	0.899615536	1
Tmem69	-0.041672973	3.512550846	0.899670156	1
Pdp2	-0.027397871	4.242293085	0.899756412	1
Grem2	0.029436443	5.433299355	0.899777509	1
Aatf	0.031413847	4.156677832	0.89999628	1
Plpp1	-0.028972361	4.410369093	0.899996875	1
Plekhg3	-0.044649827	5.834312447	0.900055293	1
Elovl7	0.032402291	7.469283475	0.900065167	1
Trpv4	0.079175064	0.942029135	0.900140733	1
Asah1	-0.029297952	6.362118229	0.900215917	1
Jcad	0.022187823	7.422612052	0.900273137	1
Tubb5	-0.045255813	8.572954617	0.900287025	1
Mrap2	-0.024833726	5.347190422	0.90032673	1
Zfp229	0.041483771	3.330376985	0.900328958	1
Gtf3c3	0.032697024	5.96615056	0.900333089	1
Ulk2	0.024602002	7.128441623	0.900504142	1
Smoc2	-0.032986654	2.316600898	0.900643023	1
Urod	-0.045336115	5.210176193	0.900759724	1
Ube2k	0.028257889	7.419725467	0.900782676	1
Prdx3	0.022809883	6.396994679	0.900962428	1
Prox1os	0.055017069	-0.187169719	0.900987656	1
Slco4a1	-0.069017504	1.20754102	0.901008448	1
Dek	0.03907265	5.497689466	0.901196854	1
Fam135b	0.035808018	6.295695477	0.901270871	1
Ngly1	0.034206396	5.471110949	0.90128372	1
Bcl6b	-0.033114475	2.685540263	0.901320975	1
Aqp4	0.029672844	9.721003944	0.901391589	1
Exoc8	0.023647187	5.169396637	0.901436098	1
Arid3b	0.034769049	2.252834267	0.901457681	1
Gk5	0.03631373	2.930270655	0.901469175	1
Noc4l	-0.04330201	3.541468027	0.901505177	1
Rce1	-0.043673777	3.328104285	0.901560118	1
Pcdh1	-0.052950335	6.010869162	0.901608365	1
Sema7a	-0.044205492	6.778167908	0.901694013	1
Abcg4	0.05068393	5.446140624	0.901768918	1
Fzd5	0.042520925	2.233170142	0.901785005	1
Pigq	-0.029287348	7.233293725	0.901866091	1
Erbb4	0.032156957	7.024793017	0.901887996	1
Szt2	0.055460826	5.043568113	0.901928457	1
Atp6ap1	0.020674172	8.540794561	0.902030133	1
Pros1	0.035664497	4.348171997	0.902072539	1
Sharpin	-0.044317689	4.327564073	0.90208838	1
Ppme1	-0.02688333	6.890664725	0.902133081	1
Nectin3	0.035079029	5.329310229	0.902177074	1
Clp1	-0.030000677	2.717609068	0.902273881	1
Glt28d2	0.07023711	-0.51611487	0.902273897	1
Ndufs2	0.030989224	7.95930736	0.902304633	1
Rpusd4	-0.036004346	2.900862579	0.902305291	1
Tmem38a	0.034414164	6.033307447	0.902333608	1
Barhl1	0.050241017	1.969929532	0.902333768	1
Tspan11	0.05003627	1.71832589	0.902341546	1
Dpp10	0.034027779	6.797709482	0.902394626	1
Smndc1	-0.034883863	5.240632702	0.902582587	1
Fam114a1	0.030020487	3.633274277	0.902670881	1
Foxn2	0.029645184	5.627183512	0.902749019	1
Fem1a	0.034105665	5.27222715	0.902814323	1
Paxip1	0.026866645	4.991703402	0.902832756	1
Pcdh11x	-0.039479293	5.794391594	0.903102498	1
Zbtb7c	-0.05093505	2.012282799	0.903248474	1
Snx9	0.026385392	3.991049141	0.903288322	1
Atg3	-0.030016786	5.946992309	0.903323002	1
Pkp2	0.050424257	1.082697483	0.903365375	1
Etfdh	-0.026414754	5.79490262	0.903501097	1
Dcaf15	-0.062117694	3.503168801	0.90373828	1
Mccc2	0.025165327	4.692784302	0.903898718	1
Dapp1	0.0363416	1.181772573	0.903909446	1
Hibch	-0.031173662	4.981990171	0.903914873	1
Nutf2	0.029954966	3.734133601	0.903929752	1
Stmn1	0.029289751	6.255855256	0.90393075	1
Slc1a2	-0.023862991	11.7321992	0.903952157	1
Eif5b	0.030939102	6.7017944	0.903965323	1
Uba3	-0.029955978	6.902194591	0.903998162	1
Dtd2	-0.029679705	3.626352895	0.904169885	1
Nfyc	-0.030403103	4.3392087	0.9041918	1
Kdm5d	0.061368624	5.250467307	0.904284595	1
Pnck	-0.045119377	6.019818984	0.90429432	1
Atxn7l3	-0.035948732	7.320743394	0.904304111	1
Syt13	0.021815566	7.31738376	0.904318056	1
Nwd1	0.024356497	6.467387844	0.904343239	1
Cd63	-0.021578821	5.879791526	0.90443534	1
Srp19	-0.026624751	5.517470284	0.904450399	1
Lmx1b	-0.056358635	2.964709633	0.904494134	1
Etf1	0.027168054	7.113478809	0.904623421	1
Dchs1	0.052086063	3.742108747	0.904651992	1
Mkks	0.031265709	3.585717828	0.90471092	1
Aig1	0.02550669	5.605982922	0.904721108	1
Sfxn4	-0.029603159	4.658205738	0.904734359	1
Aph1a	0.02667482	4.940010241	0.904767337	1
Mef2c	0.029830434	5.007242976	0.904818606	1
Tead3	0.064025515	1.454866273	0.904853645	1
Gtf2b	0.02351362	5.18949664	0.904984235	1
Dleu2	0.041409043	3.196329164	0.904986744	1
Rit1	0.031034333	5.100084497	0.90499212	1
Abca3	0.042340105	6.540722492	0.905149588	1
Eps8	0.020524456	6.186796229	0.905227433	1
Pgf	-0.04093715	2.410386389	0.905250009	1
Tusc2	0.025786349	5.419602843	0.905284435	1
Acadl	-0.024575418	5.840235903	0.905296545	1
Mocs2	0.021579291	6.238673972	0.905358946	1
Rbm17	0.023437569	5.48157346	0.905371187	1
Rims3	0.033050798	6.703590971	0.90540731	1
Pomgnt1	-0.041385078	5.926249699	0.9054209	1
Ess2	-0.044066928	4.322439899	0.905462777	1
Plscr3	-0.045815567	3.257972436	0.905470269	1
Ube2g1	-0.033587378	6.7203587	0.9054932	1
Cd151	-0.039835228	4.447556189	0.905504294	1
Rufy1	0.023333432	4.900038663	0.90550891	1
Zfp24	0.026505023	6.73525236	0.905587125	1
Synm	-0.021663064	6.2103167	0.905589071	1
Mmel1	-0.040153842	2.26574998	0.905625153	1
Sgk3	0.038434951	4.340331514	0.905758267	1
Ndrg1	0.021926665	6.882887081	0.905801714	1
Calb1	0.035094532	6.164506733	0.905836686	1
Tshz2	-0.027741598	3.573697043	0.905887869	1
Sco1	0.031480899	3.794202024	0.905904549	1
Aldh7a1	0.029901598	5.687169006	0.905920042	1
Tmem117	-0.03127753	6.511601802	0.905925319	1
Ncf2	-0.037541085	2.201803323	0.906032852	1
Tcp1	-0.026364943	7.693067387	0.906127547	1
Scai	0.038238094	6.754861198	0.906284161	1
Tmem184c	-0.028228168	6.879188075	0.906299848	1
Rab14	-0.031752608	8.163733792	0.906376703	1
Chrd	0.044490425	2.39052051	0.906403654	1
Aph1b	-0.029079372	5.436852681	0.906516076	1
Ckap2l	-0.04594394	1.326542259	0.906524585	1
Tmem35a	-0.024230509	6.235091679	0.906644016	1
Wapl	0.033847103	6.260980238	0.906656902	1
Zfp558	0.043515317	1.874172897	0.906748748	1
Impa1	-0.022601036	6.299312653	0.90677704	1
Pibf1	0.037218892	3.632492365	0.906806175	1
Camk2a	0.025525975	6.500806523	0.906859702	1
Map2k1	0.020626399	7.054946265	0.906880092	1
Mrm3	-0.033400638	3.608709572	0.906894953	1
Tmem135	0.030512951	6.74484685	0.906938877	1
Coq6	0.039295545	4.065304942	0.906974564	1
Olfml3	-0.036956682	2.753812891	0.907019415	1
Sh3bp2	-0.05639729	2.361311495	0.907098528	1
Sh3rf1	-0.023245301	4.818241937	0.907148537	1
Polr3g	-0.034730325	3.578681623	0.907149495	1
Tlcd1	0.02272376	5.030505001	0.907219177	1
Mrrf	0.024761025	4.346250538	0.907232088	1
Zcchc17	-0.022088568	5.982970955	0.907271814	1
Prrt4	-0.067746843	1.601412067	0.907313068	1
Cntnap1	0.041197087	8.202118643	0.907341292	1
Cdkn2aipnl	-0.025952151	5.018296023	0.907351276	1
Gldn	0.045553671	1.740797876	0.907483491	1
Atp6v1g2	0.019124856	7.740398507	0.907528274	1
Med8	0.025385838	4.162326912	0.907579425	1
Tifab	0.029162482	1.628326052	0.907597159	1
Neurog2	0.073896432	-0.393064593	0.907606966	1
Spopl	-0.033050435	4.815935884	0.907749676	1
Pdgfd	-0.027699726	4.605805992	0.907788321	1
Rasgrp1	0.029154479	6.243199323	0.907806045	1
Il1rapl2	-0.048760983	1.32952518	0.90784425	1
Timm22	-0.027949507	4.963232536	0.907859108	1
Stx12	-0.025112117	7.474662677	0.907874705	1
Slc39a7	-0.053174344	2.045629933	0.907897793	1
Lingo4	0.051520992	3.604750288	0.907907427	1
Entpd6	0.03725985	5.235112741	0.907916265	1
Kcnu1	0.035599115	1.57083242	0.90791997	1
Kcnh6	-0.056362208	2.109536786	0.907958544	1
Nkrf	0.033092741	6.435452981	0.90806239	1
Kcnmb2	0.038769108	2.73894468	0.908123717	1
Tom1l1	0.024464538	5.212259679	0.908130131	1
Yod1	-0.036047272	4.597832608	0.908142881	1
Sdr42e1	-0.038652714	2.860880084	0.908253989	1
Fam171a1	0.020397304	5.860244481	0.908340043	1
Zfp956	-0.032956353	4.003503381	0.908467152	1
Atcay	0.03242513	7.361496666	0.908542273	1
Cadm2	0.03051859	8.296412418	0.908654912	1
Zrsr1	-0.022873561	6.138150304	0.908685559	1
Lmo3	0.028235643	5.257949407	0.908685989	1
Inhba	0.035372696	4.114430663	0.908779337	1
Itgb1	0.024692306	8.029582229	0.908780599	1
Eef1akmt4	0.052723052	-0.509037949	0.908796804	1
Zfp518a	0.040246504	4.503371649	0.908832532	1
Plaa	0.030932515	6.430253362	0.908896201	1
Mob3b	0.022424593	6.316144222	0.908900073	1
Cckar	0.033321788	0.940464027	0.908904102	1
Tmem167	0.029714764	6.850566211	0.908905191	1
Snx2	-0.026245821	6.310973596	0.908909645	1
Adal	0.030639008	4.984942393	0.908950701	1
Snai2	0.05541722	0.49272191	0.908972188	1
Tax1bp1	0.025381363	7.606398183	0.9090779	1
Snph	-0.040728848	7.109122556	0.90908502	1
Mmab	-0.034971606	4.702259933	0.909119784	1
Flnc	0.061661272	2.487791087	0.909166861	1
Hcar1	-0.04186164	0.840968983	0.909210233	1
Rhbdd2	-0.025319696	5.742278655	0.909250111	1
R3hcc1l	0.028013866	3.91641447	0.909261065	1
Trpm4	0.048904004	3.154393328	0.909269518	1
Rnf115	-0.025157794	6.401686604	0.909316955	1
Wdr76	0.037861085	2.946959919	0.909360291	1
Dpysl2	0.019368603	8.730206087	0.909365005	1
Tspan18	0.028426747	3.360626466	0.909417478	1
Psat1	0.01836643	7.909074335	0.909486841	1
Zfp553	-0.036926082	4.171234281	0.909502414	1
Cyp2j6	-0.02495364	6.170431147	0.90954106	1
Zfp664	0.018686241	7.425253683	0.909601679	1
Cnnm4	0.035521938	3.264749055	0.909627449	1
Morf4l1-ps1	-0.071228269	-0.459509842	0.909656785	1
Snx13	0.029422396	6.868570168	0.909664462	1
Mphosph10	-0.029444508	4.310507231	0.909682014	1
Xiap	0.032429436	7.71534247	0.9097112	1
Celf3	0.039582996	3.724898187	0.909712845	1
Mfsd8	0.034075832	4.508393732	0.90980422	1
Slc30a1	0.028486707	5.898982439	0.909848037	1
Cnot8	0.021492646	5.366272067	0.909853017	1
Fam111a	-0.044475956	2.362028799	0.909949181	1
Tas1r1	-0.05207998	1.323559772	0.909963969	1
Rasgef1b	0.019800912	6.446011729	0.909973725	1
Abcd2	-0.025687741	6.468667598	0.910018943	1
Ccnyl1	-0.025880075	5.058959427	0.910057136	1
Zfp563	-0.034028504	4.702207729	0.910066009	1
Sc5d	0.024447406	7.690030275	0.910078602	1
Jph4	0.02716063	5.816944411	0.910100315	1
Ly6e	-0.029379551	6.301588832	0.910101021	1
Vps37c	-0.037808591	4.695117959	0.910314519	1
Ptgs2	0.071016369	0.375863997	0.910345788	1
Tmem250-ps	0.030000577	5.90218563	0.910399602	1
Vdr	-0.04377892	0.445969157	0.910444554	1
Myom2	-0.087909596	0.042829481	0.910451249	1
Rassf8	-0.020322213	6.394167777	0.910466775	1
Atp6v0d1	-0.023664681	7.63075785	0.910520786	1
Rps10	0.066855907	0.794265759	0.910532072	1
Lrrc58	0.027120332	7.565033847	0.910636689	1
Sparcl1	-0.017166175	11.78128765	0.910646912	1
Pnp	-0.029574033	2.626879845	0.910656091	1
Rnf157	-0.033631393	8.257799212	0.910684467	1
Tspan5	0.018699162	6.886602869	0.910694662	1
St6galnac3	0.022882114	5.344761981	0.910730861	1
Map1a	0.029839	10.40505624	0.910779485	1
Ftsj1	-0.026617385	4.208416472	0.910794655	1
Ncl	-0.027054947	8.544931952	0.910835297	1
Irs4	-0.033474941	3.820948736	0.910846342	1
Ppp4r3b	-0.029931173	6.548746468	0.910886868	1
Snx11	0.032754175	4.456934205	0.910906924	1
Ikzf1	0.030156401	2.394887963	0.910911786	1
Coil	-0.024420968	4.057205279	0.910921016	1
Naa30	-0.03282324	6.142404367	0.910972742	1
Ldah	0.019182814	6.319766315	0.910991956	1
Bmpr1b	0.02851384	4.631413843	0.911042326	1
Arl4c	0.020688802	6.520260666	0.911120506	1
Smg6	0.022959868	5.492013521	0.91112265	1
Alox5	0.037746456	2.378863117	0.911180972	1
Pip4k2a	-0.019867695	7.330936204	0.91119136	1
Rnf31	0.048711929	3.72717852	0.911278963	1
Ubtf	-0.030418075	6.272374239	0.911409705	1
Fkrp	0.023328276	4.983484855	0.911454468	1
Fem1c	0.031258123	5.988559351	0.91147342	1
Fbxo30	-0.034741609	4.385346086	0.911490878	1
Zfas1	0.026257217	3.6262706	0.911497881	1
Six5	-0.044013132	0.402486565	0.911520406	1
Zfp322a	0.031322452	5.757698633	0.911540257	1
Rgs19	-0.029591746	3.28677716	0.911577408	1
E2f4	-0.044671449	4.001728925	0.911607785	1
Npy2r	-0.030123191	3.242828828	0.91182838	1
Frmpd3	0.041180849	5.705749801	0.911867488	1
Igtp	-0.037264625	1.265004396	0.911914144	1
Mphosph8	0.029852937	5.985769127	0.911975152	1
Rasgrp2	0.036802781	4.927862853	0.912062927	1
Atp13a1	-0.049369605	4.878446867	0.9120786	1
Xpo1	0.032233227	7.179179928	0.912086814	1
Uck1	-0.03795507	4.598671951	0.912099632	1
Ddx18	-0.02421229	3.989833992	0.912147003	1
Adora1	-0.031232375	7.230947456	0.912273452	1
Kcnj9	-0.030764494	5.17998211	0.91229327	1
Gpr22	-0.030765139	5.252208114	0.912361357	1
Zfp455	-0.047184691	1.729281016	0.912370752	1
Myo3b	0.075492986	-0.356228193	0.912391229	1
Kif5c	0.019583532	9.953563248	0.9124146	1
Ccdc96	-0.031792577	0.954822936	0.912441755	1
Dmxl1	0.030844629	6.67444871	0.912595377	1
Zfp260	0.02960091	6.409422759	0.912629516	1
Selenbp1	-0.045727312	1.808188608	0.91297172	1
Tuba4a	-0.039079289	8.133707303	0.912983207	1
Kdm1b	0.024686639	4.57129073	0.913021136	1
Gbp11	0.035111059	1.223113554	0.9130404	1
Ccdc88c	0.03338407	3.920502852	0.913068315	1
Prmt1	-0.035751215	6.02499661	0.913144853	1
Tmem33	-0.026390712	7.7508875	0.913163066	1
Dok6	-0.030810708	6.688219583	0.913276527	1
Tor1aip2	0.02400235	7.032757105	0.913278478	1
Gucy1a2	-0.045765147	2.66579218	0.913419183	1
Cyb5b	0.017868064	7.500721057	0.913443712	1
Spcs3	-0.027137347	6.070555561	0.913455836	1
Ajap1	-0.034536454	4.059045638	0.91352688	1
Megf10	0.024237468	5.373948603	0.913554118	1
S100a13	-0.024020237	4.414478531	0.91358313	1
Rbpjl	0.053692951	1.146630438	0.913612891	1
Tarsl2	0.021691104	5.975087078	0.913613897	1
Particl	-0.034096356	2.61645673	0.91376413	1
Fam126b	-0.029769658	7.416430038	0.913840465	1
Zfp874b	-0.031777318	4.069276214	0.913841762	1
Itga7	0.052352954	4.161642335	0.913842429	1
Utp23	-0.029983167	2.961785105	0.913846367	1
Ccdc189	0.0349598	1.596926093	0.913863215	1
Fut9	-0.029566717	7.338623542	0.913865977	1
Zfp72	0.042245742	3.09645448	0.913867921	1
Gnai1	-0.026560768	7.5981932	0.913943306	1
Nudt16l1	0.03328461	4.558676723	0.913964941	1
Nop2	-0.03830021	4.086693716	0.913968289	1
Rpl35	0.03192555	4.276199347	0.913992725	1
Rnf103	0.027982273	6.24795543	0.914063977	1
Dnajb3	-0.043237125	0.481488383	0.91408776	1
Dym	0.02228751	5.408656884	0.914285983	1
Fam214b	-0.039258432	4.840980795	0.914344709	1
Tdp2	0.035846917	4.507514448	0.914527438	1
Dsn1	-0.028995872	2.777819343	0.914628352	1
Phip	0.033241935	6.23453366	0.914668707	1
Atp8b3	-0.060698632	0.769977282	0.914718977	1
Pcdhb22	0.024907779	4.073784357	0.914863956	1
Sass6	-0.029668657	3.014450937	0.914884934	1
Igsf11	-0.019281143	6.000697833	0.91494619	1
Spata6	0.040360768	3.559349596	0.9149673	1
Ctnna1	-0.018298635	6.813998059	0.914998909	1
Mpdu1	0.034574529	5.218972312	0.915005878	1
Ntn1	-0.037329183	4.735694124	0.915029603	1
Desi2	0.025165451	5.855737407	0.915103775	1
Stxbp6	0.026389848	6.501442476	0.9151105	1
Tnfaip8	0.028935056	3.749032441	0.915145097	1
Sord	-0.023323903	4.291555615	0.915178749	1
Smim13	-0.025417297	8.320393287	0.915288828	1
Gfpt2	0.026566851	2.791790804	0.915308536	1
Dnm2	-0.034803792	6.321991824	0.915322568	1
Hexb	-0.027189388	6.09591896	0.915344767	1
Nxn	-0.03489515	4.10843756	0.91534677	1
Pias3	0.032781129	4.281642321	0.915359375	1
Rsph9	-0.041735565	1.720757713	0.915384766	1
Tmf1	-0.023038716	6.563040288	0.915459084	1
Ppcs	-0.025540757	3.12539886	0.915510754	1
Ahcy	-0.033015151	2.814776256	0.915651755	1
Isoc1	-0.024531163	6.850525512	0.915675835	1
Rapgefl1	0.034987307	5.328629592	0.915795617	1
Ubxn8	-0.02629312	5.195475315	0.91587541	1
Ppp1r1c	-0.049422196	1.492416349	0.915899863	1
Ccz1	-0.02232622	5.406448756	0.915907724	1
Osgepl1	-0.027201052	4.039970392	0.91602477	1
Yipf6	0.028622552	6.485135307	0.916025759	1
Fbxo33	0.026185824	5.711514823	0.916054611	1
Aldh5a1	0.021996878	7.817454105	0.916109214	1
Pmp22	-0.023057544	6.354657103	0.916151745	1
Oxct1	0.022772702	9.19811463	0.916208797	1
Boc	-0.038005304	3.403615165	0.916256467	1
Prdx2	-0.033094809	7.441614173	0.916297405	1
Pigm	0.028079124	5.241627132	0.916322153	1
Nab1	-0.023894502	5.845064843	0.916356761	1
Ecel1	-0.049783097	4.499436851	0.916388326	1
Disp1	0.040771344	2.491378304	0.916455278	1
Socs4	0.030546511	5.354179036	0.916461794	1
Actr2	0.026871709	8.416822278	0.916483379	1
Gle1	0.025271726	5.418149888	0.916528091	1
Aco2	-0.030806341	9.030850279	0.916550176	1
Pign	-0.028559215	5.425030812	0.916574567	1
Plcb1	0.022277788	6.707730264	0.916595285	1
Col4a2	-0.04880055	6.25507416	0.916597165	1
Cr1l	0.026785816	5.01319725	0.916597702	1
Wdr74	0.035077086	4.169035957	0.916765219	1
Anapc13	-0.033353989	3.815858637	0.916856356	1
Ubqln1	-0.018706802	7.938841284	0.916945752	1
Kctd8	-0.025128878	4.045167947	0.91702601	1
Nop14	0.022338323	4.420867321	0.917060259	1
Kcnk2	0.021259619	4.579478996	0.917220897	1
Pex12	-0.026398417	3.806440412	0.917237042	1
Fosb	-0.045961735	0.490437812	0.917293612	1
Prx	0.064025792	2.660568519	0.917322928	1
Rassf2	-0.019713338	6.382037585	0.91733008	1
Fyn	-0.016570901	8.290520272	0.917395454	1
Dcaf8	0.018343718	7.29641814	0.917445953	1
Zcchc14	0.023871493	5.516251723	0.917463469	1
Lgals2	-0.063070768	1.144765845	0.917574974	1
Tmem177	-0.02442336	3.282222746	0.917581461	1
Esam	-0.031346183	4.680214205	0.917614313	1
Mob3c	0.026343425	2.904342253	0.917717604	1
Samd8	0.021613466	7.459130478	0.917747777	1
Pcsk2os1	-0.033193095	2.2539154	0.917844725	1
Mib1	0.024234396	7.994561894	0.91790207	1
Sh2d5	0.029027997	4.599223943	0.91793343	1
Rhbdl2	0.034140045	1.017555306	0.918050108	1
Cfap298	0.03954494	2.01799917	0.918107585	1
Cast	0.026432788	4.873714186	0.918141694	1
Dennd2a	0.032535154	4.649091251	0.918190279	1
Taf4b	0.035645147	3.295215675	0.918234206	1
Snx6	0.022436472	6.077814778	0.918242817	1
Mettl5	-0.027846657	3.504634812	0.918333228	1
Skida1	0.027846192	3.494056469	0.918422581	1
Amigo3	-0.054360844	1.31692906	0.918456927	1
Enpp6	-0.021997396	7.523336893	0.918540418	1
Kpna3	0.025790105	7.001073698	0.918569652	1
Smco4	-0.045852555	0.835548411	0.918587637	1
Scrt2	-0.035811633	3.939503156	0.918757312	1
Ninl	0.032403882	1.383400201	0.918838976	1
Per1	0.056795939	4.775340168	0.918911172	1
Aplf	0.030882156	2.2660289	0.91897881	1
Shox2	0.030937193	4.126799981	0.919053994	1
Higd1a	-0.020524416	6.7776873	0.919079918	1
Dhx30	-0.033060574	6.339607954	0.919081991	1
Morf4l1	0.022045707	7.274355211	0.919086996	1
Spin4	-0.033299792	1.48739085	0.919120541	1
Ss18l2	0.020636408	5.469813858	0.91921756	1
Fam193b	0.036113411	5.51715052	0.919332077	1
Polh	-0.029164422	3.072819051	0.919340893	1
Tspyl5	0.025990011	5.687335879	0.919385608	1
Ranbp6	0.026734502	6.74512439	0.919424499	1
Bag2	-0.024380196	3.300687454	0.919515234	1
Tmem144	-0.021470622	4.13157933	0.919520505	1
Ppid	0.025881163	6.494199597	0.919528295	1
C1d	0.025123876	6.09532223	0.919538567	1
Zfp300	-0.044905102	2.311495738	0.91957898	1
Elfn2	-0.036509169	6.411708963	0.919846657	1
Orc1	-0.042077413	-0.248237646	0.920161398	1
Mbd6	-0.049547155	4.251587009	0.920210138	1
Ddx23	-0.03444431	5.693641503	0.920237289	1
Erbin	0.024764585	7.558904009	0.920382854	1
Serpine2	-0.015878496	8.705494094	0.92044202	1
Exoc7	0.035608035	5.45304175	0.920458516	1
Lin7c	0.024497856	6.735708246	0.92054396	1
Cops3	-0.023749852	5.885088797	0.920552503	1
Ccdc149	-0.025674001	5.194682479	0.920570837	1
Slc25a17	0.01820821	5.782094522	0.92060936	1
Arl2bp	-0.018530494	7.156408902	0.920679019	1
Depdc1b	0.025672316	3.351343531	0.92072594	1
Acer3	0.026860287	5.707672227	0.920799381	1
Ube2e3	-0.024098494	6.40703416	0.920820377	1
Itk	0.083549581	-0.533344421	0.920830778	1
Ppp3cb	0.025279585	8.413922263	0.920932647	1
Sgk2	-0.025093319	3.554853711	0.920940144	1
G3bp2	0.02061666	7.276779787	0.920946493	1
Ncan	-0.02040687	7.893931317	0.920962945	1
Tlr6	0.042743332	0.95196831	0.92102134	1
Cenpf	0.040525752	1.799785756	0.921091718	1
Idh3a	-0.017272023	8.528354076	0.92112443	1
Spg20	-0.017186568	6.36787538	0.921127186	1
Atxn7l3b	0.022567919	9.005046142	0.921386334	1
Ufsp2	0.02127528	5.982140275	0.921390815	1
Atxn7l2	0.043619093	2.693847643	0.92143676	1
Atp10b	-0.020003343	5.019084229	0.921539742	1
Hpf1	-0.024073909	5.42104625	0.921582004	1
Ggps1	-0.026357123	6.265085374	0.921601203	1
Btd	0.033578674	3.732529659	0.921610555	1
Zdhhc6	0.019816854	5.354000833	0.921758203	1
Sema6c	-0.043960275	3.513922145	0.921846086	1
Psme2	0.023552466	4.137784173	0.921869464	1
Gpr17	0.023441514	8.813949655	0.921929923	1
Hrasls	-0.026371774	4.714262895	0.921992873	1
Rp9	0.021587924	3.955867596	0.922073441	1
Ccl28	0.034005019	2.143028033	0.922114994	1
Gli2	-0.039794328	2.225543579	0.922136639	1
Gcdh	-0.019817879	4.865618604	0.922164068	1
Dennd1a	0.030036869	4.962397659	0.922182076	1
Extl3	0.029103396	6.749760643	0.922195573	1
Dgkb	0.0250735	6.062957558	0.922274466	1
Rtn3	0.021350091	10.7217824	0.922449766	1
Ldb3	0.023818962	3.349094732	0.922457434	1
Usp43	-0.046303953	0.727737671	0.922529924	1
Msrb1	0.038958565	4.234111363	0.922667235	1
Kat2b	0.022669948	6.137968161	0.92270522	1
Irf3	-0.034199386	3.762345081	0.923013314	1
Cln6	0.024168109	3.073093493	0.923020717	1
Gabra4	-0.025330173	5.248099217	0.923033443	1
Twf1	-0.018016774	6.611283263	0.923136804	1
Rarg	0.045548744	2.517380471	0.923159557	1
Mrps18b	0.030726338	3.169574191	0.923303997	1
Pnma1	0.045320033	0.505976993	0.92345333	1
Amd1	-0.024957712	6.382411624	0.923807743	1
Rpl4	0.016944576	8.609694689	0.923830023	1
Tmem41a	0.025210588	3.371941543	0.923935562	1
Orc4	0.02811003	5.856838704	0.924107975	1
Fxyd6	0.026061567	6.012064456	0.924134772	1
Prrc2b	0.024499517	8.009111913	0.924208749	1
Fgf18	0.034683381	1.998650045	0.924228927	1
Bicd1	0.027099639	6.825309391	0.924270702	1
Itgb3bp	-0.029096077	2.642654878	0.924368364	1
Kcnn2	-0.024307433	5.266780589	0.924402742	1
Arrb2	-0.03411889	5.053097804	0.924453532	1
Znrf1	-0.021534993	6.048705037	0.924458561	1
Paip2	-0.0216617	7.888802778	0.924614916	1
Mcph1	-0.021038072	3.741685175	0.92470934	1
Rwdd2b	0.021084927	3.973104527	0.924725504	1
Pus7l	0.025766509	2.439513055	0.924794359	1
Ywhag	-0.016482473	10.16220093	0.924816112	1
Pdrg1	0.022525716	5.40567671	0.924842747	1
Megf9	0.023289901	7.453141084	0.924844539	1
Ets2	-0.018181445	5.268576166	0.924885393	1
Cald1	0.02563676	5.862820895	0.924892683	1
Ptgr2	0.01828561	5.27604944	0.924983113	1
Lrrtm2	-0.021834505	6.241179567	0.924985887	1
Lrrc59	0.016761512	6.326372598	0.924990883	1
Dhrs7b	-0.029863235	4.306545771	0.925129705	1
Rgs12	-0.033569701	4.119992711	0.925150055	1
Shb	0.028620317	2.726809352	0.925215812	1
Dnajc28	-0.021115873	3.677873943	0.925291159	1
Ank1	-0.028974734	7.338041567	0.925331975	1
Anp32e	0.017888663	6.887049601	0.92533621	1
Orc2	-0.025492133	5.053239585	0.925370316	1
Pdzd8	0.024678847	7.241444183	0.925384918	1
Arl5b	0.026995116	5.842509955	0.925416049	1
Sec14l2	-0.023400582	5.75868162	0.925495401	1
Trpc4	-0.026178158	2.353586562	0.925562612	1
Zc3h15	-0.024231755	6.829855193	0.92557289	1
Cd74	-0.049257515	1.751459483	0.925573495	1
Zfp879	-0.026396114	1.197150376	0.925785285	1
Rnf128	-0.025690656	5.218799912	0.925865695	1
Fli1	0.029674924	2.733538001	0.926036296	1
Pacsin2	-0.021829964	6.252025565	0.926044918	1
Plekha7	0.033476006	3.606696688	0.926055887	1
Slc45a4	-0.022758618	6.292484511	0.926195104	1
Fabp3	-0.030662503	4.885860026	0.926489814	1
Gdap1	0.024458029	7.617982371	0.926542807	1
Naa20	-0.021043246	5.746062864	0.926545921	1
Adgra1	-0.023756506	5.398380878	0.926628708	1
Arl8a	-0.021649308	7.589677284	0.926657708	1
Prpsap2	-0.018398379	4.889143193	0.92666061	1
Stx7	0.018050361	7.247712355	0.926685584	1
Snhg18	0.034699199	1.738815044	0.926702706	1
Ythdf3	0.025047684	6.972186348	0.92686456	1
Pcdh17	0.017951205	7.250758892	0.926908285	1
Jam2	-0.019415339	6.996135804	0.926967839	1
Tac1	0.021357276	4.566839921	0.927019537	1
Pyroxd2	-0.044634081	1.785717571	0.927079339	1
Mtfr1	-0.021487419	4.250316502	0.927095342	1
Cacng2	-0.016002831	6.766123712	0.927311471	1
Arrdc3	0.020550814	6.332256921	0.927332738	1
Phrf1	0.029817047	5.320822142	0.927382681	1
Pdhb	-0.015207903	7.804513673	0.9274041	1
Srfbp1	-0.019256279	4.183038418	0.927423293	1
Cers2	0.014491288	8.431646686	0.927430813	1
Rpe	-0.022836724	4.876287875	0.927451987	1
Edil3	-0.022758429	7.93287671	0.927510734	1
Zfp638	0.026925616	7.102825475	0.92754665	1
Mzt1	-0.021004082	6.12101704	0.927550807	1
Mmadhc	0.019478124	5.715724775	0.927553992	1
Esd	0.016203387	6.250279534	0.927576089	1
Tfpt	-0.03263963	3.507864693	0.927611046	1
Sox7	0.026574697	2.028478102	0.927763535	1
Samm50	-0.019607758	6.366734112	0.927767918	1
Otud3	0.043059217	2.200870845	0.92779669	1
Plscr2	-0.029207372	2.104429583	0.927827221	1
Bend3	-0.025041605	2.754803592	0.927847241	1
Lasp1	-0.021907015	6.626701008	0.92788301	1
Ercc3	0.018712761	4.979793608	0.927893758	1
Ccm2l	-0.034809347	1.76695614	0.927934179	1
Grip2	0.038172861	5.104395445	0.927936854	1
Naalad2	-0.034795445	2.047647139	0.927973053	1
Pnpo	0.024397518	5.232785339	0.928035619	1
Dnajc2	-0.02722076	5.020266372	0.928143283	1
Zfyve1	0.02718408	5.56617002	0.928148668	1
Cldn12	0.024048981	5.869713351	0.92830961	1
Fmnl1	0.033616532	4.810087803	0.92832012	1
Tbc1d12	0.023787648	5.301353003	0.928332314	1
Lpar3	-0.050014212	-0.012899501	0.928334188	1
Elp5	0.023525382	5.581168031	0.928371064	1
Zik1	-0.029234597	4.378301012	0.928395728	1
Cmtr1	0.030320164	1.52035201	0.92840256	1
Pnpt1	-0.027751253	5.339063662	0.928408134	1
Cox18	-0.023155318	3.587728026	0.92843375	1
Plxnb2	-0.037734078	5.355258024	0.928476831	1
Gba2	-0.03417592	6.088900068	0.928490877	1
Cyb561	0.023314988	5.609084005	0.928612986	1
Zfp770	-0.025464373	5.628316168	0.928645768	1
Pdf	0.071328103	-0.190550983	0.928658461	1
Tph2	0.02976547	4.996070419	0.92868837	1
Atg4c	0.018245674	6.138297817	0.928707849	1
Clvs2	-0.027049482	4.887400952	0.928718666	1
Plekhm1	0.036971524	4.574814468	0.928882396	1
Zdhhc2	0.019676506	6.385666462	0.928898352	1
Vamp4	-0.020826241	6.959364449	0.928917856	1
Mapre1	0.021137373	8.344128265	0.928961799	1
Vnn1	0.050863487	-0.203732547	0.929018789	1
Arl15	0.029329874	4.683034407	0.929042291	1
Ttc8	0.019925933	4.352166074	0.929053737	1
Spop	-0.015815021	7.683536871	0.929149724	1
Chm	0.027351234	5.889625613	0.929365649	1
Mkrn2	0.02053757	4.795438556	0.929502133	1
Xbp1	0.019003042	6.217164533	0.929518345	1
Taf3	0.019914802	4.083352098	0.929540576	1
Rpp38	0.022806976	2.44259907	0.929565132	1
Osbpl10	-0.038671136	3.157738359	0.929747257	1
Tmem183a	0.016973948	6.250422091	0.929762628	1
Cenpv	-0.037254465	2.703677422	0.929937127	1
Aass	0.036642773	2.183605768	0.930057635	1
Bdnf	0.024229695	4.007251198	0.930059085	1
Loxl3	-0.041795661	2.131906707	0.930119833	1
Tnfrsf12a	-0.035907287	3.224877285	0.930181886	1
Sgtb	0.017675445	6.420830554	0.930208919	1
Tmem132b	0.015583518	6.518155077	0.930218524	1
Hoxb8	0.02286514	4.360165322	0.930224055	1
Ddc	-0.022466053	5.323893304	0.93028888	1
Xlr3a	0.040876496	1.189649877	0.930299626	1
Bpnt1	0.015088983	6.340658755	0.930470725	1
Slc25a19	-0.038569194	4.335759667	0.930473003	1
Zdhhc21	0.021584996	6.961500577	0.930503704	1
Ccnh	-0.023753771	5.642824782	0.930510009	1
Pnmal2	-0.025241331	8.273359919	0.930553904	1
Lrrcc1	0.030400363	5.606773542	0.930638755	1
Picalm	0.021679749	8.425521922	0.930641818	1
Coro1c	-0.027551393	6.26269928	0.930652989	1
Arl4d	0.035919871	1.783933537	0.930698508	1
Zpbp	0.034612879	2.70541979	0.930711807	1
Ngdn	-0.02771663	4.04533745	0.930858449	1
Trp63	-0.025289415	1.825885294	0.93089238	1
Lypd6	-0.025336502	4.638910512	0.93090456	1
Tmem240	-0.030024308	3.914145875	0.93104804	1
Mcam	0.022122585	6.83347165	0.931063967	1
Srsf3	0.020869798	7.011878081	0.931110594	1
Pth2r	-0.052731351	0.160959589	0.931141503	1
Hs1bp3	0.034532648	3.340816576	0.931266471	1
Trim2	0.016872938	8.471767039	0.931271842	1
Mctp2	-0.03360071	2.185512317	0.931458046	1
Acadvl	0.023225285	5.380157851	0.931632856	1
Mrpl19	-0.018240958	4.75833623	0.93171264	1
Brip1os	-0.018277803	4.914861323	0.931800647	1
Prex2	0.020812129	5.923426343	0.931837319	1
Auh	0.019205747	6.171714265	0.931971351	1
Blmh	0.014837942	6.653635289	0.931992284	1
Map7	-0.018197739	6.601976407	0.931997447	1
Tmem64	0.026073994	5.671917255	0.932065038	1
Psma2	-0.016484551	7.126465595	0.932116244	1
Tpra1	-0.035890525	3.991635048	0.932181188	1
Rnf34	0.015057783	5.979135552	0.932392613	1
Fbxl18	-0.024163102	5.671240387	0.932394027	1
Fbxo21	0.019754394	6.767192933	0.932454055	1
Rnf135	-0.022400151	2.838861992	0.932455993	1
Bicd2	0.015828843	6.828484804	0.932473643	1
Lysmd4	-0.018076068	4.950862829	0.932637232	1
Mcl1	0.01986224	7.138922355	0.932658831	1
Blm	0.031059638	3.113836337	0.932661383	1
Usf2	0.019805935	4.757962066	0.932680225	1
Usp14	-0.023599338	7.392900104	0.932884746	1
Chsy3	-0.020980221	2.78382906	0.932923238	1
Gpr101	0.022678964	5.709784662	0.932935748	1
Emp1	-0.036787221	3.437399941	0.932945156	1
Akr1b10	0.019836955	4.769068487	0.933043897	1
Elavl2	0.022221868	7.625414581	0.933065616	1
Nfe2l2	0.017418602	5.098597834	0.933140161	1
Golt1b	0.017604647	5.618841212	0.933207501	1
Htr7	0.021310437	4.946463984	0.933309893	1
Ppp1r16b	0.015501397	7.775548312	0.933315067	1
Rfc3	-0.025160858	2.343258996	0.933323031	1
Iba57	-0.025883943	2.941004579	0.933493118	1
Ctsf	-0.023102656	5.900195093	0.933494966	1
Trps1	0.020122094	5.512147713	0.933508844	1
Fam192a	-0.015969589	5.340094834	0.933558937	1
Sema5b	-0.034109053	3.823106121	0.933587565	1
Rnf10	0.020962373	7.426435337	0.933595014	1
Elk3	0.019631661	3.484650984	0.933747474	1
Med7	0.025740756	2.924706152	0.933843383	1
Ube2d1	0.020992422	6.171411319	0.933843694	1
Pacsin1	0.030944271	8.011037913	0.934003545	1
Nbn	0.021682017	4.197693762	0.934353667	1
Cabin1	-0.034583811	5.484207639	0.934489473	1
Setd1b	0.024254911	4.7747507	0.93457666	1
Esyt2	0.020931729	6.079100093	0.934611831	1
Eif1a	-0.019886455	5.943828468	0.934650087	1
Tmem206	-0.020416221	3.520266213	0.934705658	1
Gclm	-0.018374526	7.105919406	0.93473169	1
Yy1	0.014734672	6.279017122	0.93477585	1
Tmco6	-0.031767093	2.79463662	0.934807429	1
Hoxa4	0.023404311	2.784048218	0.934839203	1
Cln3	0.033887061	3.180865808	0.934847286	1
Ccdc32	-0.017327004	5.363090773	0.934953404	1
Ndfip2	-0.017002371	7.221402356	0.934973113	1
Dnajc11	0.02427255	6.125622844	0.934973696	1
Evi5l	-0.025244685	6.779817871	0.934986639	1
Fancl	-0.028047022	2.90688902	0.935022806	1
Hotairm1	-0.0325835	0.992771751	0.935104608	1
Cggbp1	-0.020180317	6.890073485	0.935222543	1
Zmynd19	0.017355342	4.717808405	0.93523781	1
Ddx4	-0.054043109	-0.184081491	0.93527282	1
Tpd52l2	0.013898016	6.278875514	0.935296392	1
Tmem120b	0.025241139	2.870546999	0.93532889	1
Tcf4	0.016421896	7.887057192	0.935378756	1
Psap	-0.025595687	10.25676951	0.935492574	1
Htr2c	0.023945932	7.96241561	0.93561748	1
Nudt1	-0.040392716	2.114115438	0.935668325	1
Cdk16	0.020529016	8.293486422	0.935715857	1
Slc9a5	-0.034004493	4.163047389	0.935899031	1
Aif1l	-0.02057763	3.521784724	0.935952642	1
Ppp6c	-0.019335058	6.308245592	0.936015713	1
Gatc	0.017868021	4.849928919	0.936021121	1
Klhl32	-0.019478649	5.180030603	0.936096889	1
Nxph1	-0.019678428	6.087094996	0.936100804	1
Rab3il1	-0.030095903	3.153900913	0.936185951	1
Chrnb3	0.056780956	0.174948475	0.936216474	1
Fam49b	0.0206729	7.613144029	0.936421358	1
Tceanc	-0.03096885	2.558040389	0.936615082	1
Pkn3	0.036741636	-0.104240175	0.936824235	1
Sspn	-0.016968938	4.818404465	0.936916749	1
Idh2	0.028381802	4.62729044	0.936922819	1
Rrbp1	-0.020219279	6.899337463	0.936937115	1
Sp110	0.06246654	0.126091243	0.937052167	1
Atp1b3	0.015450632	7.110378267	0.937184907	1
Zfp775	-0.03149432	2.107899762	0.937482321	1
Slc39a8	-0.01980343	4.015761185	0.937524077	1
Desi1	-0.014469609	7.982649756	0.937573477	1
C1qtnf1	0.025861743	2.053144586	0.93757503	1
Trove2	-0.01966646	6.632739969	0.937582329	1
Cinp	0.015607623	5.06806447	0.937701175	1
Eif2b3	0.018876017	4.566587176	0.937727199	1
Nsun3	-0.024455623	4.365060167	0.937777819	1
Cse1l	0.022254183	6.656894914	0.937861896	1
Scfd2	0.015775028	4.798519514	0.93795732	1
Tmem91	-0.027476181	3.886877706	0.937976735	1
Pvr	-0.020758558	3.365954598	0.937978249	1
Pou4f2	0.034094499	1.381722105	0.937997303	1
E2f8	0.025203682	1.394079041	0.938000241	1
Asah2	0.018807585	6.665896822	0.938105002	1
Vmn1r43	-0.048900264	0.627445443	0.938125293	1
Cct6a	-0.016571386	7.823162327	0.938197057	1
Rabep1	-0.01848218	7.744445063	0.938250102	1
Ppa1	0.014048233	6.281476043	0.938250871	1
Acss1	-0.016825233	4.907109005	0.938252232	1
Ptdss2	-0.019809273	5.540565678	0.938298149	1
Prkd1	0.020379694	3.831753121	0.938389625	1
Car9	0.061747712	-0.863300441	0.938617242	1
Kat5	0.019221257	5.406527989	0.93875452	1
Egfl6	-0.020577849	3.688086188	0.938817934	1
Fgf12	0.020854711	7.868759245	0.938838391	1
Rcc1	0.023661067	3.589089243	0.938844657	1
Brd1	0.017491954	5.363643707	0.938875854	1
Slc17a6	0.019700129	8.466631731	0.938950262	1
Tm9sf2	0.020953637	7.389030143	0.938956315	1
Tctn2	-0.022039176	3.802772521	0.938981789	1
Rcn1	0.016370684	4.981666049	0.939005896	1
Limk2	0.021483117	6.544484319	0.939290145	1
Fkbpl	-0.019303629	3.131982772	0.939309239	1
Gtf2e2	-0.020692645	4.514814469	0.939368281	1
Dap3	0.015118215	6.10811119	0.939421847	1
Spag4	0.027354933	1.774904937	0.93943551	1
Lrtm2	0.022620795	5.156733336	0.939449733	1
Atad1	0.019902953	7.670417006	0.939460847	1
Bora	0.021573318	2.123180449	0.939497794	1
Clpb	0.017509911	5.245526558	0.939506417	1
Pdk1	0.014534285	5.707741187	0.939530274	1
Tuba8	0.03491995	2.06226986	0.939625535	1
Gpr108	-0.031242904	4.533322614	0.93979646	1
Phb	-0.021325271	5.431438674	0.939889052	1
Pbdc1	-0.017096242	4.276974265	0.940085254	1
Stk3	0.021329031	4.197186938	0.940117813	1
Hddc3	-0.028440226	4.085475153	0.94018177	1
Ube3a	0.022141993	7.472967121	0.940260258	1
Shmt1	0.026793441	2.133889075	0.940286988	1
Eif4g2	0.017975172	10.30869044	0.94034833	1
Ctnna2	-0.012589498	7.226804594	0.940360792	1
Mycbp	0.025847808	3.870353405	0.940409154	1
Pard3b	0.020188425	2.726673296	0.940416205	1
Slc35a3	-0.021549338	5.379072302	0.940422518	1
Scd3	0.038259788	1.290802106	0.940429682	1
Pcdhga2	-0.027329343	1.925122411	0.940444813	1
Shq1	0.022615565	2.56726451	0.940458986	1
Parp1	0.020377177	6.049695813	0.940531702	1
Coq8a	-0.030977291	3.931477315	0.940570917	1
Gtf2e1	-0.016381893	4.710305945	0.940599796	1
Cdv3	0.01790996	6.889504422	0.940603397	1
Mlkl	-0.053314848	-0.153373045	0.94067996	1
Fam43b	0.022481352	3.361531232	0.94069706	1
Slc35c1	-0.024060562	3.934439712	0.940719139	1
Prelid3b	-0.014489295	5.579251072	0.940742361	1
Piezo1	-0.03962778	2.295711993	0.940752522	1
Cptp	0.018275495	5.158834921	0.940819078	1
Crebl2	0.013071368	6.308149374	0.940940725	1
Sdhaf2	-0.014122332	5.558579624	0.940994411	1
Tox3	0.023720425	3.401382967	0.941025109	1
Pdxk	0.018536198	6.765853716	0.941097858	1
Kpna2	0.023481934	4.151981065	0.941152734	1
Gng8	0.04979387	1.467674573	0.94116502	1
Mtpn	-0.020493645	8.27362503	0.941173598	1
Lats2	0.019761168	4.055761631	0.941180474	1
Kcns1	0.029600192	1.557017468	0.941295428	1
Glis2	-0.031798663	4.194897565	0.941311146	1
Coq3	0.01657937	4.729027056	0.941365716	1
Prkra	0.01687563	4.619799628	0.941405784	1
Otulin	0.01760829	3.683637443	0.941487735	1
Sh3glb1	-0.016272624	7.806301662	0.94157818	1
Lgalsl	-0.01738903	6.923201117	0.941656236	1
Rtl10	-0.046952999	0.027900304	0.941657831	1
Pcdhga12	0.034514664	1.766812475	0.941689482	1
Hs6st2	0.018456163	6.752256762	0.941698915	1
Adgrl4	0.018087244	5.541379141	0.941801588	1
Eif2d	-0.019470285	4.656569827	0.941855641	1
Phf5a	0.018167109	4.414754375	0.94187951	1
Mtrr	0.017041516	4.125363361	0.941965356	1
Ttc7b	0.015907908	6.390536704	0.942020738	1
Pnpla7	-0.026902745	3.444721174	0.942183396	1
Bid	-0.018486182	3.208398404	0.942222235	1
Phc1	-0.017959896	5.942331212	0.942232219	1
Lamp2	-0.018023549	7.387641804	0.942271993	1
Rtn4	-0.018995064	10.0229017	0.942325024	1
Cdh10	0.015419267	5.898007385	0.942380102	1
Snap23	0.020374846	5.086299013	0.942453673	1
Cdca4	0.023370541	2.352900275	0.942493834	1
Myh15	0.021764164	1.613266678	0.942571142	1
Crat	-0.024241545	5.344694841	0.942660506	1
Camk2g	-0.014688295	8.302197747	0.942930854	1
Rtl6	0.025027706	5.627075807	0.94294803	1
Rpl9	-0.011900432	7.840350457	0.943073731	1
Gripap1	-0.020575271	6.152498172	0.943149611	1
Neu2	-0.053157499	-0.703310115	0.943163211	1
Ptbp1	-0.023830073	4.22041948	0.943198771	1
Pramef8	-0.018705294	4.329145475	0.943213165	1
Bhlhb9	0.018799182	6.309396898	0.94328867	1
Fkbp11	0.039349296	0.640953152	0.943324198	1
Asf1a	-0.02315765	3.452233524	0.943327133	1
Naa60	0.018483996	5.883403974	0.943383402	1
Elmod1	-0.016931867	7.439634345	0.94340615	1
Zfp606	0.020596239	4.808835884	0.943462027	1
Tceal5	-0.016825167	4.952894893	0.943508912	1
Pts	0.018798666	4.691381545	0.943571863	1
Hat1	0.022003041	4.547524069	0.943610802	1
Trak1	-0.018342388	6.991548461	0.943611397	1
Ptpn11	-0.014101952	8.12705199	0.943641488	1
Glod4	0.012725268	6.388779171	0.943700706	1
Fuz	0.03724375	2.192327071	0.943767851	1
Dna2	0.02261006	1.69843028	0.943874768	1
Iffo1	-0.021091255	6.054011673	0.943978105	1
Tmem120a	-0.0300009	2.986462403	0.943987455	1
Tm9sf3	0.017472352	8.48660257	0.944007209	1
Ap1s3	0.036207746	0.935058501	0.944139303	1
Rsl1d1	-0.018048477	6.085468911	0.944148034	1
Zfyve9	0.015305667	7.358223695	0.944199205	1
Gfer	-0.022966198	3.472524964	0.94441434	1
Klhl23	0.020729684	5.872471238	0.944416288	1
Scg3	0.015407486	8.414690026	0.944541883	1
Agap1	0.014416604	7.831983444	0.944553355	1
Zmiz1	0.018120225	6.712491641	0.944566227	1
Siglec1	-0.05033015	-0.731465803	0.944567789	1
Cd3eap	0.024031006	3.749949618	0.944617822	1
Eral1	0.018371366	4.236533821	0.944652951	1
Mark4	-0.02411249	5.796705207	0.944739004	1
Foxf2	-0.023177477	2.476299571	0.944980187	1
Ipp	0.016437505	4.544863231	0.945003515	1
Hnrnpa0	-0.019594501	6.947630201	0.945056967	1
Tiparp	0.020686785	4.659725718	0.945168495	1
Stard6	0.032398449	0.196887205	0.945199286	1
Grin2d	-0.029164772	4.14712976	0.945223834	1
Mpp5	-0.01703835	6.746984244	0.945262659	1
Slc25a20	0.01411606	4.595900306	0.945314942	1
Abhd1	0.03751883	1.061562194	0.945395397	1
Vps35l	0.016388146	5.825609953	0.945474629	1
Pigw	-0.018891219	2.686375766	0.945666426	1
Hnrnpk	0.015177257	8.65759024	0.945778588	1
Cenpx	-0.037335485	2.917780306	0.946043464	1
Vmn2r84	-0.031414077	0.626305837	0.946044998	1
Gemin8	-0.023588934	2.342828151	0.946139089	1
Nop10	-0.0139807	5.067301605	0.946149089	1
Yrdc	0.015596687	3.958715645	0.946281371	1
Xxylt1	-0.013679082	5.004430455	0.946283534	1
Ubap2	0.016741734	5.384043275	0.946341706	1
Anxa4	0.020391516	3.166237383	0.946378332	1
Lrch2	0.020527784	5.28487498	0.946390846	1
Lrrc8b	0.013304502	6.766169086	0.946400233	1
Anp32b	-0.01398734	6.045029887	0.946402149	1
Mbd2	-0.015292765	5.267169972	0.946412103	1
Fancf	0.023587782	1.567537625	0.946606184	1
Grin1	-0.02447092	6.640258697	0.946624775	1
Ppp2r2a	-0.01651487	7.074634726	0.946631808	1
Taf10	0.017381009	4.211343924	0.946761857	1
Snf8	0.015138936	5.576659624	0.946810976	1
Ppp2r5c	-0.010790151	7.741008021	0.946851275	1
Fbl	0.022149729	3.271509288	0.94686041	1
Leprotl1	0.012757519	6.55317497	0.946898038	1
Fitm2	-0.012307054	6.01164961	0.946971328	1
Cog4	0.016290262	5.975259609	0.946973188	1
St13	0.01393106	7.920664684	0.947046581	1
Tmem19	0.012025416	6.006428254	0.947079	1
Pum3	-0.012586588	5.50793669	0.947086813	1
Mtmr6	0.014259279	7.589950695	0.947120032	1
Atp6ap2	-0.015169586	8.209951207	0.947126899	1
Grk5	0.015824511	4.665987076	0.947166809	1
Pcdha3	-0.021249638	2.039597925	0.947362123	1
Sall2	0.012401391	6.607608218	0.947369154	1
Slc33a1	0.019509656	5.359556057	0.947392143	1
Dusp16	0.013443336	5.381910223	0.947397704	1
Rhbdl3	-0.017722935	5.626084244	0.947515848	1
Rgs17	-0.017086818	7.981014084	0.947705136	1
Opn3	0.024434695	1.703205605	0.947728251	1
Stc1	0.026331653	2.199346841	0.947782863	1
Pde12	-0.016598561	4.616037695	0.947824435	1
Csrnp2	-0.014478128	4.74464657	0.947901939	1
Fam19a2	-0.016752589	5.824642055	0.947952668	1
Trmt5	-0.017169996	3.617652777	0.947974391	1
Uhrf1	0.023343371	1.032569023	0.947997292	1
Dph3	0.013018979	5.284668517	0.947998492	1
Psma7	-0.016495736	6.65912201	0.948478901	1
Rnf125	-0.036521765	0.450476272	0.948525744	1
Sdhaf4	0.018752407	3.552629046	0.948547318	1
Mro	0.014641936	4.332119585	0.948556586	1
Wdr89	0.021869913	1.460584566	0.948557742	1
Tnfrsf11b	-0.026685797	2.369746412	0.948558187	1
Mcts1	-0.017801137	5.601671484	0.948668317	1
Tmem168	-0.017011252	4.892164511	0.948706895	1
Dop1b	-0.016356744	6.378289092	0.948741529	1
Rb1cc1	-0.016977928	7.21131864	0.948744319	1
Gpr155	0.012119859	6.455414832	0.948986049	1
Nthl1	-0.037517363	1.256908885	0.949001278	1
Exoc5	0.018275545	6.636758835	0.949034071	1
Usp19	0.023080628	6.295996057	0.94910379	1
Wdr90	0.030748127	2.515118139	0.949118768	1
Jkamp	-0.01167846	5.710080381	0.949292786	1
Igbp1	0.012132787	5.602252589	0.949305006	1
Pqbp1	0.014951784	5.406696776	0.949311164	1
Fam8a1	0.017229443	6.882432219	0.949313909	1
Ctsa	-0.019221905	6.401859025	0.949355285	1
Gabra2	-0.015590234	7.607147814	0.949389533	1
Cyp2s1	0.022682491	3.036849195	0.949513101	1
Map4k2	0.022635185	6.300577765	0.949575317	1
Micu1	-0.018493478	6.201704758	0.94959347	1
Rmi1	-0.0173482	3.703143234	0.94970737	1
B3galt1	0.017678077	6.017303481	0.949804289	1
Dbp	0.023200522	3.776000173	0.949827699	1
Kdm2b	-0.020909281	3.661973551	0.949865453	1
Tmem106b	-0.015431817	8.149778432	0.949947529	1
Abhd4	0.01597003	7.213908821	0.949972318	1
Srp54c	-0.0173592	4.531076815	0.950148173	1
Hyls1	0.021848721	2.656105393	0.950205448	1
Stk33	0.043322193	0.349915788	0.950226928	1
Tlr13	0.023766732	1.309377945	0.950254376	1
Psmc6	-0.015796342	7.04687353	0.9504215	1
Rwdd3	-0.019269349	2.673820624	0.950478994	1
Cfdp1	-0.0121715	6.153529547	0.950492826	1
Cenpp	-0.032395944	0.392310411	0.950513755	1
Vps36	0.011871037	5.354574361	0.950561402	1
Ndufa3	-0.020104251	6.437686352	0.950587405	1
Mroh8	0.042231205	-0.481785276	0.950603184	1
Smg5	-0.019772803	6.189923805	0.950610761	1
Smim17	0.015451008	6.596878642	0.950719049	1
Dlgap1	-0.010700964	7.090484003	0.950751885	1
Fev	-0.038036909	-0.494817547	0.950803666	1
Mxi1	-0.011759706	5.464154809	0.950810089	1
Mnat1	-0.014381534	3.871120795	0.950811483	1
Tceanc2	0.014341737	4.252204329	0.950840559	1
Zfp626	-0.022097225	3.873699101	0.950865911	1
Auts2	-0.012353161	5.589365908	0.950958728	1
Psmc3ip	0.025948772	0.483013572	0.950972553	1
Ccer2	-0.041035622	0.535230042	0.951019846	1
Atm	0.018515782	4.358293716	0.95104482	1
Gabrg2	0.017393978	7.358578884	0.95104587	1
Aqp9	0.018967968	1.318429478	0.951099372	1
Dcdc2a	0.019823692	3.060230792	0.951161156	1
Spock2	0.016988733	9.944300031	0.951264093	1
Nudt9	0.017915798	5.255296854	0.951335317	1
Asb16	-0.019722534	2.982078178	0.951522573	1
Nkapl	-0.048239396	-0.625793434	0.951560004	1
Stk16	0.016917651	5.20594646	0.951657254	1
Dnajc8	-0.010867292	6.505281572	0.951688676	1
Pafah1b2	0.013549891	8.693347509	0.951737459	1
Ncs1	-0.015424955	8.608323511	0.951740271	1
Trim23	-0.016553148	6.542781471	0.951783291	1
Hist2h2be	0.019479609	2.378125518	0.951797622	1
Dph1	0.024719165	2.461439882	0.951805843	1
Ptpn13	0.014178851	3.890856674	0.951829452	1
Ggnbp1	-0.041517424	1.240681616	0.951863694	1
Fgfr1op	0.01476182	5.603774267	0.951881177	1
Gdpd1	-0.013399898	6.056542613	0.951893966	1
Gabarap	-0.009648571	7.367544285	0.952011712	1
Slc25a23	0.017405258	7.696408138	0.952137574	1
Papss2	-0.015072523	4.528230522	0.952199099	1
Swt1	-0.018703954	4.00343863	0.952324943	1
Naa10	0.021185752	2.714951978	0.952379793	1
Mgat4b	0.019478691	4.661125506	0.952431228	1
Susd4	0.013449289	6.736013089	0.95245397	1
Rpl17	0.00985286	7.350280997	0.952474346	1
Fv1	0.023150715	2.773646094	0.952523557	1
Tmem231	0.014253057	3.481915806	0.952530214	1
Zbtb49	-0.020318682	2.396983398	0.952544653	1
Casp12	-0.034143226	1.732760391	0.952587701	1
Naxe	0.01711656	4.852314218	0.952681182	1
Dnttip2	0.013874551	5.086745192	0.952758414	1
Prim2	0.01497765	3.709591127	0.952781197	1
Aspg	-0.032699819	1.900755321	0.952889095	1
Csnk2b	-0.017252798	5.968225675	0.952933977	1
Dot1l	0.02467125	5.561573795	0.952955767	1
Cdh19	-0.014881842	4.938293737	0.953191692	1
L2hgdh	-0.013993808	4.091248011	0.953370116	1
Telo2	-0.028519599	3.78505037	0.953400783	1
Deaf1	-0.027325301	5.582811432	0.953499222	1
Bahd1	-0.021863417	3.844533425	0.95355216	1
Wnk4	0.026246291	1.85465544	0.953625827	1
Fbln7	-0.019150075	2.282128553	0.953676215	1
Rnf112	0.018650587	6.040427183	0.953795648	1
Endod1	0.00922	8.465952707	0.953839681	1
Lhx6	0.042557283	-0.325786957	0.953840365	1
Zan	-0.035840989	0.636999236	0.953935826	1
Man1a	0.0122071	6.393878062	0.953974705	1
Chrm2	0.016325451	6.436878487	0.954073165	1
Atp2c1	0.012680165	7.701687189	0.954076381	1
Slc16a4	-0.019333723	3.759971741	0.954122308	1
Eno3	0.02682771	2.515006568	0.954126424	1
Rptor	0.022865004	5.863107398	0.954258236	1
Micu3	-0.015333623	6.809127466	0.954283474	1
Shisa3	-0.021695439	0.811398168	0.954512342	1
Rspo2	0.018868453	2.476971543	0.954515667	1
Tmem138	-0.017235588	2.044185784	0.954552421	1
Mindy4b-ps	0.043804829	0.395649508	0.954735436	1
Zfp804b	-0.027953655	1.100631458	0.954802305	1
Phf6	-0.017191496	5.571898758	0.954821158	1
Fbxo6	0.025505301	3.07150453	0.95488038	1
Myo6	-0.012722325	8.120797778	0.954955005	1
Klf16	0.017343377	2.97038574	0.95508649	1
Tnks1bp1	-0.026352271	4.881142177	0.955290188	1
Zfp668	0.013846209	3.88691803	0.955400212	1
Aup1	0.019909292	4.673125859	0.955410506	1
Epcam	0.02606659	0.634470308	0.955523913	1
Ceacam1	-0.020724756	1.900070249	0.955524711	1
Vamp7-ps	-0.015749247	4.737745922	0.955592038	1
Brd3os	-0.014619001	4.210700718	0.95559891	1
Med19	-0.013039894	4.920075535	0.955666453	1
Acot6	-0.01712294	3.653661389	0.95578612	1
Dusp6	-0.011997814	4.801862419	0.95581788	1
Fibp	-0.018683165	4.677713692	0.955845741	1
Ppp1ca	0.012756884	6.919433825	0.955859272	1
Ccdc88a	0.015262919	6.880194852	0.955919243	1
Asic2	0.013660132	5.376977541	0.95592155	1
Kifap3	0.01229284	8.580898765	0.95598471	1
Minpp1	0.011115864	5.300120191	0.956195595	1
Derl2	-0.012091628	5.460196996	0.95620406	1
Pdp1	-0.014463018	6.384611965	0.956280545	1
Msl2	0.014488658	5.748841374	0.956312623	1
Fads3	0.012290181	4.391684691	0.956322315	1
Prdm4	-0.011753935	5.123990125	0.956350434	1
Actr3b	-0.010213791	5.583567695	0.956420723	1
Col26a1	-0.024656844	2.792201213	0.956506546	1
Nek8	0.026953487	1.43316482	0.95657432	1
Ctsd	-0.022152652	7.332611859	0.956605734	1
Atp6v0e2	0.009762096	8.3109999	0.956770482	1
Sdhaf3	0.014363503	4.475768638	0.956857186	1
Trdmt1	0.02165301	3.427223534	0.956901791	1
Fndc4	0.0126503	6.332606677	0.956927065	1
Trh	0.024618484	3.429926015	0.956931518	1
Cetn3	-0.014332624	5.520078093	0.957066732	1
Ccdc137	0.011737623	4.209801665	0.9571367	1
Dusp8	0.010847957	6.420301857	0.957176638	1
Tfr2	0.041141851	0.356914405	0.957229753	1
Prickle1	0.009583538	6.406441699	0.957255462	1
Chaf1a	0.018418029	1.804029776	0.957267918	1
Ormdl2	0.01625734	2.370745275	0.957276183	1
Ralyl	0.011858885	6.160857338	0.957341881	1
Trpm8	-0.018534148	2.049148401	0.957345093	1
Ano3	0.015463855	5.085276691	0.957407622	1
Dnaja2	0.011501318	7.653341275	0.957414548	1
Slc29a1	0.025811174	3.540046012	0.95746686	1
Ptpn4	0.014975767	7.18010793	0.957482107	1
Becn1	0.009604624	5.926782805	0.957493976	1
Nsg2	0.009931857	8.52723469	0.957499989	1
Fam220a	0.01191641	4.76730215	0.957509026	1
Otp	0.016748738	3.197072429	0.957549184	1
Mindy2	0.012771147	6.974611921	0.957578638	1
Leng1	-0.021216018	2.742134111	0.957628589	1
Lin54	-0.015969668	4.26820888	0.957662411	1
Mtap	0.012612483	5.349623527	0.957688848	1
Klhl6	-0.024216881	1.768854741	0.957760202	1
Arhgap24	0.01144662	4.932305447	0.958222048	1
Fam208a	0.016491461	5.634743889	0.958266134	1
Cab39	0.009853737	7.954314434	0.958272931	1
Esf1	0.016871187	5.198552918	0.95829365	1
Morn4	0.015060198	4.964970282	0.958330086	1
Scarb1	-0.019645974	4.286072494	0.958531021	1
Cog1	0.019583988	4.686321662	0.958584765	1
Snx29	0.019995177	3.563735856	0.958608146	1
Nudt12	0.02432032	4.678173922	0.958644097	1
Abcg1	-0.013222456	5.572053227	0.958647197	1
Uqcrc2	-0.009692192	8.144692177	0.958683749	1
Slco2b1	0.014280912	4.267227709	0.958759227	1
Mthfd2	-0.013064952	3.941988297	0.958802906	1
Taf6	-0.016923267	3.766795528	0.958828648	1
Hist1h3d	-0.02818482	0.690242732	0.958856489	1
Zfp958	-0.016914057	3.835564743	0.958875645	1
Nptn	-0.012189077	9.238116197	0.958920366	1
Ubac2	0.015911556	4.683369142	0.958950593	1
Timm10b	-0.015061619	3.396069299	0.958953922	1
Bmpr1a	0.012418047	6.736271945	0.959021134	1
Itga9	-0.01231042	4.318237866	0.959049183	1
Pgm1	0.011065171	6.770809182	0.959222761	1
Abcd3	0.011056361	7.664039969	0.959227955	1
Rnf146	0.013558592	4.384451461	0.959253165	1
Clstn3	-0.020297653	8.271079969	0.959273114	1
Igf1	-0.021944804	4.917592231	0.959279113	1
Snhg1	0.014720528	3.459113744	0.959286114	1
Gca	-0.013338605	4.656007183	0.959412139	1
Mff	-0.011723712	7.979537642	0.959414159	1
Elmod3	0.015322961	4.041190567	0.959455237	1
Sla	0.021100872	2.530711064	0.959541026	1
Upf2	0.012508812	5.643133252	0.95954853	1
Rnaseh2b	-0.012702924	3.701576856	0.959577973	1
Ccdc160	-0.015102382	3.007988902	0.95964072	1
Tle2	-0.03237715	2.966914916	0.959739923	1
Tusc1	-0.015449832	1.984366916	0.959771967	1
Osbpl1a	0.009037207	8.187963442	0.959783318	1
Tinf2	-0.012970035	3.459891631	0.959863334	1
Pld2	0.015993908	5.142236002	0.959890093	1
Podn	0.019784596	0.525124501	0.960175259	1
Coa5	0.00956303	6.805531203	0.960188556	1
Dhx40	0.01538288	5.481444234	0.960200062	1
Abhd11	0.016324424	3.724262522	0.960212967	1
Csrp2	-0.014726614	3.339706443	0.96030628	1
Parvb	-0.016820606	7.125711143	0.960373984	1
Pvalb	0.012500039	6.613161434	0.960416582	1
Akirin2	-0.013950265	5.779153309	0.960449098	1
Lrrc38	-0.039618029	-0.098115491	0.960537312	1
Pim1	-0.012470143	2.945778208	0.960560274	1
Map2k5	-0.01009292	4.941113138	0.960666944	1
Pmaip1	0.016601073	2.601207883	0.960667539	1
Fxr2	-0.015509573	6.528321805	0.96074389	1
Atp5s	0.012467684	4.509421437	0.960759549	1
Net1	0.011570218	4.50270934	0.960896614	1
Wdr45b	-0.009036413	5.858800801	0.961040673	1
Mrps6	0.013004614	4.123820603	0.961068406	1
Eif1ax	-0.012868087	8.033685513	0.96107451	1
Rad51ap1	0.028961923	0.967668437	0.961105307	1
Ntsr2	-0.011858041	7.165199984	0.961303985	1
Ccdc86	0.018992683	2.448645413	0.961322856	1
Fez1	-0.008117236	8.652934248	0.961486116	1
Azin1	-0.013397492	8.309528682	0.961611436	1
Zfp189	0.01556328	3.217216371	0.961706835	1
Ttc32	-0.016241027	1.630422687	0.96175992	1
Rps6ka5	-0.012032524	5.236818084	0.96181728	1
Ctsw	-0.044926759	-0.256933238	0.961835847	1
Dnaic1	-0.022742935	2.265053592	0.961861016	1
Ece1	0.014449971	5.526983234	0.961918704	1
Bcap29	0.019614981	5.482683893	0.961961015	1
Stambp	-0.009848986	5.299548339	0.961980734	1
Nipa1	-0.011305212	6.817190205	0.962004963	1
Zmpste24	0.011362718	6.265926613	0.962106208	1
Rab28	-0.011007292	5.94592224	0.962178205	1
Syt11	-0.008309519	10.25820194	0.962209773	1
Rpl7	0.008097764	7.887373114	0.962261975	1
Klhl22	-0.012358046	5.81131039	0.962270598	1
Sacs	0.012456598	7.571146604	0.962285294	1
Dazap1	0.011233099	4.978826622	0.962302691	1
Cckbr	0.011925244	3.656348132	0.962316186	1
Mafa	-0.023979526	1.540412911	0.962321336	1
Inpp5a	0.010475952	5.7071971	0.962577377	1
Emc3	0.007961651	6.71549883	0.962680447	1
Dnajc21	0.010494163	5.527959849	0.962715004	1
Tnfaip1	0.008400064	5.972284826	0.962757983	1
Ebpl	0.01105337	3.534398224	0.962818364	1
Arhgap5	0.013092042	7.738255913	0.962830575	1
Tut1	0.014280164	3.963407185	0.962928162	1
Pyroxd1	-0.015021598	2.585906551	0.962945667	1
Rps6ka6	-0.013828599	4.429852155	0.962987285	1
Trim3	-0.015713243	6.38777015	0.963053634	1
Smarcd1	0.015907601	5.953452655	0.963180318	1
Fermt3	-0.032969226	1.570299591	0.963218175	1
Pgap2	0.011411988	3.718702492	0.963323181	1
Twistnb	0.014333752	4.394679639	0.963327986	1
Prps1	0.011113902	6.031961773	0.963432033	1
Pcmtd1	-0.012324379	7.029878621	0.963496615	1
Zfp955a	-0.013849773	4.01355745	0.963520513	1
Etv4	-0.014587196	4.040479817	0.96359639	1
Uprt	0.015244942	3.56709589	0.963612169	1
E2f5	0.012628005	4.08864472	0.963643895	1
Mtdh	-0.01312899	6.98652552	0.963693189	1
Golga2	0.01172027	6.460162374	0.963693837	1
Bzw1	-0.010755918	8.606421601	0.963719472	1
Arhgef37	0.011019341	3.776377356	0.963751301	1
Acot9	-0.011709263	4.517343286	0.963855425	1
Pdcd5	-0.011851809	4.44548917	0.963858009	1
Cmc4	-0.017777793	2.210275842	0.96389009	1
Sall1	-0.01126311	5.355650899	0.963919631	1
Prkd2	-0.022298346	2.384456727	0.963933026	1
Cbfb	0.012511685	5.696315978	0.964101311	1
Ubtd2	0.011421947	3.095114026	0.964156196	1
Clrn1	-0.014245768	2.183549073	0.964192154	1
Dpy19l4	-0.012437181	6.16496926	0.964230728	1
Lurap1l	0.010811	3.921180461	0.964242259	1
Gstcd	0.011784801	3.273359144	0.964262457	1
Btbd6	0.016425228	4.652247468	0.964287191	1
Trim45	-0.016442504	3.028373248	0.964300511	1
Erlec1	-0.011713797	6.206131409	0.964300568	1
Swsap1	-0.011302646	3.501060255	0.964337933	1
Dus4l	0.020250389	2.18498788	0.964362815	1
Plekhh1	0.009599563	7.030709021	0.964408207	1
Cdc123	-0.00814175	6.33972254	0.964456311	1
Zfp37	0.013445911	4.909295222	0.964478699	1
P2rx1	-0.041358108	-0.018602363	0.964510026	1
Grid2ip	0.025153348	1.100306913	0.96454657	1
Tle6	-0.0285392	1.573793026	0.964566693	1
Colca2	-0.033447951	0.039172613	0.964674762	1
Vps45	0.009889812	4.936887374	0.964677098	1
Adgrl1	-0.014352495	7.866721263	0.964753569	1
Ttll1	0.013237791	5.06279447	0.964757117	1
Lbh	-0.008423341	6.910677847	0.964758879	1
Ccnjl	0.012979055	2.801444818	0.964907725	1
Exosc1	-0.010458019	3.650055453	0.964990005	1
Pcdhb15	-0.015140628	1.95048576	0.964994485	1
Alas1	0.013004023	5.568281896	0.965053061	1
Uts2b	0.016529198	1.269234523	0.965058261	1
Tmem63b	-0.015033873	6.966297704	0.96520113	1
Pcdha6	-0.014060072	1.144747166	0.965314783	1
Alg6	0.015018233	4.177876006	0.965337241	1
Togaram1	-0.010626346	5.819760338	0.965475019	1
Arid3a	-0.013023646	2.486076575	0.965504318	1
Mir186	0.028867943	0.837796963	0.965585382	1
St8sia4	-0.013759212	5.013469132	0.965634025	1
Ucma	0.013381184	1.179683927	0.965644697	1
Pcolce	0.016922361	2.391695295	0.965827609	1
Acss3	-0.022551543	1.138375468	0.96584171	1
Pex5l	-0.007167604	7.106287939	0.966139393	1
Tagln3	0.011470688	7.615001366	0.966192605	1
Osgin2	0.011872882	4.731728684	0.96631723	1
Tug1	-0.012167806	7.03522081	0.966339209	1
Fahd2a	0.01126062	4.062879923	0.966350488	1
Ap1b1	0.014244491	7.520544495	0.966357538	1
Fpgs	0.028859403	1.904260994	0.966615319	1
Sulf2	-0.011644273	7.336001593	0.966641782	1
Neu4	-0.009529612	5.602500928	0.966754645	1
Grid1	-0.008905759	5.7612892	0.966882391	1
Shld2	0.014023417	2.864010256	0.966897033	1
Tbc1d8b	0.017322587	2.839216796	0.966916804	1
Agrn	0.014546098	7.267492426	0.966918644	1
Dbt	0.009529399	5.441176361	0.966969053	1
Zbtb16	-0.01133766	3.785167964	0.966971836	1
Rab23	-0.007943074	5.404996937	0.966974013	1
Tceal9	-0.008780328	6.12893038	0.966986073	1
Ywhah	0.008265291	8.748993762	0.96712123	1
Plpp6	-0.010742879	5.244905932	0.967142688	1
Klc1	-0.011405967	8.647139976	0.967150901	1
Rasa4	-0.020052035	2.23401705	0.967162551	1
Thy1	0.012004419	9.043703716	0.96717941	1
Npl	0.011652244	2.920616606	0.967203454	1
Itga2b	0.020270908	0.683780646	0.967232768	1
Katnbl1	0.014572266	4.19365343	0.967273534	1
Eefsec	0.017640871	2.9090101	0.967359672	1
Psmd13	0.008796712	6.430548838	0.967375004	1
Ccdc151	-0.028767593	0.680197769	0.967418733	1
Actr10	0.009126813	7.542398265	0.967495874	1
Plat	0.008054405	7.061045045	0.967554349	1
Spry1	-0.012384657	3.4161742	0.967592745	1
Plp2	-0.019857724	0.338437563	0.967615398	1
Rb1	0.011953827	6.188373861	0.967633633	1
Scamp2	0.010992729	4.829524156	0.967707101	1
Araf	-0.006554011	7.874259429	0.967718172	1
Gpx4-ps2	-0.01796202	1.897380232	0.967731153	1
Rpl35a	-0.00893656	5.924614597	0.9677821	1
Cdo1	0.009923592	4.671971421	0.967913079	1
Cmpk2	0.008807783	5.486650518	0.967961193	1
Eif4e	-0.010050256	6.72851581	0.968100472	1
Kcnk3	-0.0120158	4.743366763	0.968142134	1
Cyb5rl	0.018353527	2.53208754	0.968150472	1
Eid2b	-0.011180647	4.056728479	0.968178756	1
Dock2	0.010435378	2.558382159	0.968179394	1
Erg	0.009858899	3.386880947	0.968215065	1
Tmem8b	-0.007888755	5.918738899	0.968282778	1
Slc25a53	-0.009349752	4.534074157	0.968330816	1
Plod3	-0.018185931	4.839681429	0.968340837	1
Hacd3	-0.009152462	8.369732206	0.968412101	1
Hus1	0.008982891	5.322225516	0.968415014	1
Il13ra1	0.014099408	3.915396167	0.968443839	1
Dchs2	0.017513944	2.255139242	0.968482494	1
Hecw1	0.009079425	6.996411885	0.9684835	1
Far1	0.011026877	7.670383511	0.968492994	1
Oaz2	0.007210822	6.91695511	0.968494582	1
Preb	0.011219504	5.763470112	0.96849701	1
Wdr20	0.008440569	4.642884952	0.968509105	1
Gpr180	-0.011704637	4.34730125	0.968513657	1
Klhl9	0.011041997	7.010603135	0.968709377	1
Srd5a3	0.008723171	4.207377481	0.968790495	1
Bcl6	-0.010021558	4.159740141	0.968822346	1
Cox7a2	0.009084615	7.239215383	0.968869281	1
Otud1	0.011531799	3.198041296	0.969024406	1
Spata5	0.013409006	3.883579605	0.969079456	1
Polr2m	0.006409742	7.893546815	0.969139375	1
Ap1m1	-0.01333452	6.011165796	0.969148991	1
Mosmo	-0.009183346	6.7800592	0.969292526	1
Slc30a4	0.011216676	6.217446392	0.969298387	1
Mtx2	-0.010003618	6.092424238	0.969482232	1
Asb4	0.013207163	2.681342981	0.969522062	1
Slc16a13	0.011092512	3.097789751	0.969549451	1
Fbxo22	-0.007633107	5.162499876	0.969616472	1
Cct5	0.009124287	7.478657204	0.969626335	1
Pax8	-0.013157074	2.871297	0.969687095	1
Zdhhc20	0.008439254	7.292775864	0.969790027	1
Rbm10	0.013781424	5.036870131	0.969916471	1
Ndufs1	0.008033508	8.002910165	0.970076119	1
Magee2	0.010180418	3.526466234	0.970132062	1
Memo1	0.010057275	5.316672461	0.970219335	1
Ssx2ip	0.007790523	6.341891058	0.970255247	1
Ssb	-0.0103642	6.941048151	0.970271271	1
Zfp944	-0.012258435	4.363918581	0.970333796	1
Strn4	-0.014194786	6.359363849	0.970421712	1
Sh3tc1	-0.030975319	0.692687759	0.970486539	1
Nap1l3	0.0104826	7.059903431	0.970487874	1
Msto1	-0.014324412	4.325982205	0.970558153	1
Csde1	0.008658216	8.328272975	0.970591078	1
Klhl5	-0.005963729	7.272264086	0.970644509	1
Ddx56	0.012422163	4.820865293	0.970724032	1
Dpp4	-0.021072254	2.545809223	0.970748563	1
Ifit2	-0.011447801	4.071798863	0.970782995	1
Prmt6	0.01084308	4.450671185	0.97079717	1
Kbtbd7	0.010777853	5.770890504	0.970814536	1
Jazf1	-0.009252971	5.007284218	0.970822268	1
Golph3	-0.008842889	6.953949602	0.970836925	1
Traf1	-0.033454637	0.116368463	0.970878871	1
Rnf217	-0.010274947	4.84281512	0.97088391	1
Pcdhb21	-0.014723685	2.299249948	0.970955599	1
Wdr17	0.012141831	3.942747309	0.970966216	1
Kat2a	0.013867518	5.402411731	0.971009248	1
Ak3	0.007584525	7.050487688	0.971082202	1
Rab12	0.007837012	6.536239925	0.971419441	1
Sars	-0.010892006	7.419353651	0.971475157	1
Eif5a2	0.009078316	7.615600162	0.971489577	1
Pstpip1	-0.026464097	1.75988067	0.971520695	1
Cyp26b1	-0.009236929	5.298808273	0.971538642	1
Cln5	-0.009091477	4.840938299	0.971622664	1
Trim59	0.011404086	6.164065669	0.971628868	1
Aqp11	-0.008950353	3.666892295	0.971688608	1
Esm1	-0.024509933	0.678173299	0.97169416	1
Snx20	-0.028404133	-0.002355532	0.971745117	1
Grap	-0.015425979	3.192751041	0.971745531	1
Kpna1	-0.00985353	7.48631635	0.971889661	1
Ubox5	0.010589487	3.110181508	0.971921528	1
Neurod2	-0.011768632	3.024389645	0.971989772	1
Cstf2t	-0.006466826	6.595112744	0.972021398	1
Slc44a1	0.006331335	8.469194104	0.97206403	1
Mrpl45	-0.009411113	5.016243692	0.972070418	1
Ssr4	0.008813134	5.126165842	0.972151821	1
mt-Nd5	-0.008512286	12.40373437	0.972170944	1
Clcn3	0.007823718	8.479631234	0.972194021	1
Zxdb	0.013037187	4.180489915	0.972194729	1
Prdx6	-0.006798347	7.528553149	0.972230701	1
Fzd10	-0.012949616	3.126331469	0.972233912	1
Gp1ba	0.014069829	0.537119302	0.972487062	1
Med24	-0.013338955	5.454943384	0.972597657	1
Lyar	-0.008858106	3.238989309	0.972681748	1
Nadk	0.008148894	5.969250692	0.972758908	1
Tmem18	-0.007197518	5.945155113	0.973014342	1
Mrpl47	-0.008032727	4.531109458	0.973058296	1
Sergef	-0.015668556	3.29585488	0.973084468	1
Pi4k2a	-0.009969112	6.227026464	0.973094913	1
Stx2	-0.008622702	4.777245799	0.973168792	1
Tnfaip6	0.008641777	2.897533393	0.973212082	1
Zbtb40	-0.013411951	3.791671329	0.973254783	1
Naaladl2	0.016005035	2.600202843	0.973297843	1
Aggf1	0.006167772	5.88814921	0.973460342	1
Fam122a	-0.009281811	2.834203636	0.973465506	1
Hltf	-0.010257537	5.086587704	0.973471196	1
Tmem246	0.007772165	6.148831144	0.973558965	1
Rnls	0.011754422	2.214377519	0.973637764	1
Anapc2	0.010863235	6.230502324	0.973666176	1
Kif2a	0.009580227	7.058196344	0.973679018	1
Nelfcd	0.01116106	4.768760653	0.973699034	1
Mrpl10	0.008521497	5.227837193	0.973810369	1
Dram2	-0.008846325	5.889307102	0.97381538	1
Pgghg	0.013250231	2.563608936	0.973858585	1
Zfp87	0.010178151	4.134125387	0.973869356	1
Ebf4	-0.015013451	2.868625718	0.973946013	1
Ptp4a2	0.00730454	7.471885869	0.973993316	1
Azi2	-0.00822542	6.419493162	0.974004436	1
Fh1	-0.00566749	6.821416454	0.974077586	1
Gucd1	0.00908863	4.298803444	0.974138658	1
Peli2	0.006453177	5.312640647	0.974191865	1
Zbtb11os1	-0.018857405	0.368337001	0.974198012	1
Wdr4	-0.012221775	4.362753881	0.974268572	1
Jhy	0.033837484	0.258175013	0.974342122	1
Zfp458	0.012998939	3.238213685	0.974363742	1
Ptrh2	0.007734102	4.229220836	0.974540174	1
Mrpl17	0.006749389	4.98816293	0.974637359	1
P2rx6	-0.014257134	3.0164554	0.974673468	1
Man2c1	0.012867866	5.050797559	0.974684528	1
Crim1	-0.005781954	6.116151026	0.974780473	1
Gramd1a	-0.008977236	5.99843349	0.974887465	1
Phyhipl	0.006489103	8.629342481	0.974905342	1
Thap12	-0.006440298	6.639704505	0.975166247	1
Rdh11	0.007679814	5.972503916	0.975192106	1
Eif2a	-0.008766418	5.82009059	0.97519433	1
Zrsr2	-0.00825328	5.590031483	0.975232883	1
Pigo	-0.014526797	4.14588901	0.97542935	1
Fam171b	0.008507713	7.709059706	0.97544738	1
Stat5b	-0.010215249	5.05239703	0.975493452	1
Mtch2	-0.006063897	7.021974526	0.975535798	1
Ttc7	0.014636154	1.974885929	0.975550024	1
Padi2	-0.009158697	6.476017883	0.975645326	1
Tmem74	-0.009531322	3.25279356	0.975666502	1
Car14	0.006730568	5.255683142	0.975881187	1
Armcx6	0.01016922	2.996923165	0.975963959	1
Lrp4	0.007314187	4.861509713	0.975974424	1
Mbnl1	0.007831002	7.493664167	0.97599767	1
Opalin	-0.007074076	6.499254218	0.976030551	1
Drd5	-0.013762095	1.562654038	0.976080366	1
Trpm2	-0.010178126	5.415900283	0.976083334	1
Tnfrsf21	-0.005219178	7.141624479	0.976163329	1
Fam120a	-0.00499019	7.002699632	0.976192028	1
Tmem126a	-0.007269818	4.584652261	0.976193828	1
Hectd4	-0.010249717	7.500788778	0.976217391	1
Faim2	-0.008836929	8.77205584	0.976279906	1
Homer1	-0.006777305	5.8486939	0.976309075	1
Fam198a	-0.009986725	2.601090278	0.976593365	1
Klhdc4	-0.014162437	3.798520271	0.976634412	1
Surf1	-0.006983392	5.26281374	0.976785064	1
Sec61g	0.009394961	3.397136491	0.976823092	1
Inip	-0.006616409	4.726841342	0.976837444	1
Tm7sf3	0.005392216	6.352253912	0.976923562	1
Crbn	-0.006794358	6.328658207	0.976935337	1
Pcdhb9	-0.010065172	3.258934223	0.977042764	1
Oxr1	0.006610806	7.9580395	0.977048907	1
Pdss2	-0.007497235	3.623826412	0.977058291	1
Rad51c	0.011134972	2.522506534	0.977143142	1
Zfp174	0.010380018	2.906716928	0.977172897	1
Ybx1	0.004947813	7.032999207	0.977381203	1
Snx12	0.00590809	5.600590835	0.977492886	1
Cenpj	0.012129315	2.320058678	0.977500359	1
Smarca4	-0.01031778	6.701042288	0.97751631	1
Set	0.006222783	7.192688519	0.977539828	1
Filip1	-0.014505377	1.856341291	0.977582099	1
Celrr	0.015993296	0.860274767	0.977584211	1
Kank2	-0.007479323	4.104221802	0.977647898	1
Fbxo45	0.006012838	6.065210934	0.977698751	1
Casc4	0.00752957	7.368279636	0.977712535	1
Slc12a5	-0.008977802	8.384797615	0.977755438	1
Rad18	0.012461452	2.48069947	0.977790839	1
Zfp68	0.009252966	5.344241762	0.977880324	1
Ace2	-0.0093175	2.527782885	0.977882708	1
Napb	-0.005991658	9.371900361	0.977927465	1
Mblac2	0.009044192	6.141179333	0.977988506	1
Fbrs	-0.011715481	4.677699678	0.977990716	1
Agps	-0.00662122	7.175851049	0.978043504	1
Acad9	0.006498419	5.530188418	0.978119147	1
Snap91	0.00511074	8.638012366	0.978126641	1
Glrx2	0.007187119	6.170276543	0.978132324	1
Rfwd3	0.006607796	4.871137416	0.978165762	1
Nubpl	-0.010164571	2.302755239	0.978223556	1
Calm1	-0.004420918	10.8174033	0.978333284	1
Ensa	-0.004401908	7.80164298	0.978341955	1
Zbtb5	0.007661359	4.113622571	0.978407323	1
Mplkip	0.009920059	3.64218229	0.978432052	1
Eapp	-0.006381193	5.937189159	0.978529798	1
Plekhj1	-0.009958978	3.86301032	0.978547892	1
Tmem74b	-0.013861139	1.635104886	0.978562226	1
Zfp11	-0.007815052	2.938311085	0.978610865	1
Etv3	0.005746251	4.784522363	0.978623835	1
Matn2	0.006512095	3.704451546	0.97862688	1
Was	-0.012608046	0.491786001	0.978636442	1
Dnajc12	0.007387339	3.998830519	0.978715895	1
Plekha1	-0.005254664	8.633223134	0.978724583	1
Rab35	0.00611216	5.835274073	0.978751241	1
Slc2a5	-0.014430635	1.855253553	0.978773823	1
Med15	-0.00982525	4.853337858	0.978812613	1
Afg3l1	-0.008486781	5.194648664	0.97881848	1
Stx8	0.005911107	4.590347197	0.97885201	1
Gnmt	-0.035960568	0.131825078	0.978928813	1
Rabepk	-0.007317895	4.302544047	0.97904462	1
Rbm12b1	0.009367569	3.44754272	0.979197382	1
Chp2	-0.014125456	0.980018074	0.979199166	1
Mars2	0.007243403	5.393853467	0.979280171	1
Dars	-0.005303755	6.557034414	0.979334831	1
Gatad1	-0.00518875	6.515105509	0.979346033	1
Sorcs2	0.009386696	4.763267585	0.979378468	1
Fam133b	0.007366592	5.146979145	0.979379434	1
Cib2	-0.009009785	4.202830853	0.979451786	1
Ppp1r26	-0.007893416	4.364809304	0.979452721	1
Ier3ip1	0.007236613	4.979301338	0.979479507	1
Ostc	-0.005184393	5.333870052	0.979519124	1
Hnrnpab	0.005459815	6.106750928	0.979529254	1
Galnt12	0.024056908	0.516386877	0.979576934	1
Kmt5c	-0.012507541	3.922487124	0.979651964	1
Sec22b	0.006499005	6.10603525	0.97969746	1
Gpr68	0.008394179	2.97261173	0.979812827	1
Gigyf1	-0.011418451	4.632233314	0.97990317	1
LTO1	-0.00820791	4.2574358	0.980004364	1
Cpsf1	0.009847156	5.076334597	0.980012103	1
Ppp1r10	-0.007897985	5.22133229	0.980036246	1
Gbx1	0.008148095	1.937213391	0.980053249	1
Rcbtb2	-0.005927093	4.741510062	0.980148997	1
Edc4	-0.010479587	5.079422116	0.980153976	1
Sptssb	-0.00764045	3.762964665	0.980192216	1
Insm1	0.015130946	1.763043516	0.980200686	1
Herpud1	-0.007945602	5.389144702	0.980218282	1
Ptpn23	-0.011732464	5.18508148	0.980239538	1
Cct8	-0.005661024	7.946050098	0.980250638	1
Camkk1	-0.007329305	6.391869772	0.980329975	1
Eef1g	0.005655479	6.840313738	0.980354467	1
Nit2	-0.005993576	4.302540312	0.980371726	1
Vstm4	-0.006994272	3.665059753	0.980825564	1
Banp	-0.010004438	3.691151602	0.980849748	1
Cx3cl1	-0.008006072	7.398707806	0.980877646	1
Chordc1	-0.006060049	6.983566713	0.980907717	1
Lcorl	0.006786499	6.37828589	0.98092743	1
Actl6b	0.009430037	4.679031937	0.980948832	1
Slitrk2	-0.006436037	5.379979827	0.980960876	1
Epm2aip1	-0.006445014	8.759999852	0.98098552	1
Slc6a11	-0.005859121	9.582345806	0.981032286	1
Hdac2	0.006998751	6.794293197	0.981050726	1
Crabp1	0.014574447	2.088710985	0.981110739	1
Gimap4	-0.014083743	1.207848646	0.981172458	1
Mab21l2	0.00724586	4.57219484	0.981189356	1
Khdrbs1	0.005533974	6.947985437	0.981199096	1
Spns2	-0.009401324	5.775047256	0.981224644	1
Foxf1	-0.024036324	0.523868621	0.981248473	1
Tmem150a	0.013106293	1.765404757	0.981334144	1
Smarca1	0.008266814	4.8001352	0.981402535	1
Zfp759	-0.007596432	3.287174517	0.981437958	1
Tmem258	-0.007379654	4.500341015	0.981463242	1
Hhex	0.014521971	1.786599702	0.981616261	1
Dcaf4	0.007857988	4.097271006	0.981703428	1
Txndc16	-0.004403795	7.42077072	0.98171588	1
Inafm2	0.005663792	4.997862547	0.981723989	1
Zfp712	-0.008147157	3.023860002	0.981788856	1
Ttl	0.004655449	5.91896827	0.981911208	1
Crtc3	0.00909369	3.787457034	0.981940201	1
Dcun1d2	0.004917046	5.248364595	0.981943554	1
Fbxo10	-0.008241184	5.14134125	0.981984308	1
Trappc4	-0.00471154	5.193466852	0.982070853	1
Thnsl1	0.006945784	4.55628338	0.982095842	1
Ppp1r21	0.004380487	6.072801345	0.982178558	1
Rps6kc1	-0.006074198	5.158717523	0.98224329	1
Lig4	0.006935065	4.231177072	0.982373789	1
Ephb1	-0.00456392	7.220003263	0.98241399	1
Psma1	0.005076426	6.567576685	0.982441798	1
Tlnrd1	-0.00695457	3.246794879	0.982511362	1
Pbk	-0.011281742	1.025722067	0.982520492	1
Lnpep	0.005757828	7.927605816	0.982560234	1
Tlr12	0.017906157	0.36570029	0.98270098	1
Daglb	-0.009545561	4.153664733	0.982768648	1
Slc26a7	0.014746794	2.101857282	0.982776513	1
Pkia	0.006071727	7.836673439	0.982787338	1
Ei24	0.004664212	7.033214809	0.982828254	1
Psmc2	-0.003590706	6.975518159	0.982867886	1
Ascc1	-0.006833031	3.924773984	0.982871179	1
Il17ra	-0.007362129	4.008050497	0.982899105	1
Ung	-0.016746604	1.710631511	0.982929562	1
Rnf123	-0.008636791	5.372171294	0.983171544	1
Smu1	0.004387175	5.956108735	0.983195389	1
Btbd16	-0.010184972	2.458646022	0.983245882	1
Cpeb1os1	0.010024439	1.379488156	0.983272173	1
Tmem185b	-0.00544037	3.776218018	0.983339994	1
Prkar1a	-0.003598377	9.815059067	0.983350415	1
Ddit4	0.004806144	6.029261998	0.983431562	1
Gorasp2	-0.003830494	6.258150769	0.983501754	1
St3gal4	0.00438697	5.076604238	0.983529662	1
Pde6d	0.004229232	5.379813721	0.983564853	1
Farp2	0.006478923	3.41347689	0.983569538	1
Mcur1	0.004887535	4.464760932	0.983762351	1
Abhd13	0.005885207	5.942268064	0.983774903	1
Slc10a3	-0.016205205	1.374686828	0.98380017	1
Nim1k	0.004760414	4.29895569	0.983808468	1
Mthfr	0.00765386	4.556215332	0.983884242	1
Zfp882	0.009320331	3.127255968	0.983890767	1
Cdyl2	0.010460742	2.450672338	0.984009714	1
Rbbp4	0.004181478	7.556276021	0.984031798	1
Eif4a3	-0.005743654	5.393111697	0.984154606	1
Srsf10	-0.005711588	6.3673066	0.984186301	1
Sppl2a	0.005488831	6.521141826	0.98419303	1
Tgfa	0.003529126	6.640350304	0.984205392	1
Zfp655	0.005902311	5.841092777	0.984216439	1
Ndufb5	-0.004496379	6.735501399	0.984256131	1
Adam17	-0.004125862	5.796996597	0.984276575	1
F13a1	-0.00804901	3.141129287	0.984304514	1
Zfp277	0.006012413	4.227141594	0.984324892	1
Tpbg	0.005257515	4.952440234	0.98436577	1
Pigf	-0.00632471	2.970741281	0.984405687	1
Slc7a5	-0.006092626	6.684578887	0.984436987	1
Tmem165	0.004685852	5.794884856	0.984460635	1
Slc25a15	0.004847172	5.126646124	0.984468721	1
Polr3e	-0.004731181	5.535679873	0.984468765	1
Ddx10	-0.005757763	4.816231507	0.984586147	1
Atpaf1	0.006040126	5.175841834	0.98464271	1
Jrkl	-0.006162091	4.280936663	0.9847167	1
Clta	-0.003697457	6.948849382	0.984726555	1
Zswim1	0.00858409	3.14793245	0.984731752	1
Rims2	0.003730209	7.252800467	0.984732744	1
Rab1a	-0.004353281	8.180862104	0.984743326	1
Msl3	0.005211498	4.663238284	0.98475736	1
Eif5	0.005228917	8.548055257	0.984810937	1
Zfp945	-0.006282897	4.781344386	0.984904853	1
Mecr	-0.00784267	3.936759178	0.984983349	1
Man2a2	-0.005659083	7.11265431	0.985055507	1
Ctdnep1	-0.006578526	4.956887888	0.985056805	1
Zfand5	0.005370511	7.65501343	0.985164534	1
Hcrtr2	0.006611625	4.118884325	0.9851916	1
Srrd	-0.013217191	2.287106697	0.98523554	1
Ttll7	-0.004033429	8.860772472	0.985262899	1
Synpo	-0.007275712	3.840653272	0.985265323	1
Cstf1	0.006279573	4.199650894	0.985292773	1
Rpl14-ps1	0.014264894	0.809530988	0.985336803	1
Pdk3	0.005072742	5.459389491	0.985507875	1
Pthlh	-0.011799322	1.519678199	0.985553571	1
Atg12	-0.003838118	6.694312356	0.985674592	1
Rars2	-0.004966682	4.359912135	0.985754603	1
Lipo3	-0.012343006	2.702607912	0.985835768	1
Arhgef26	-0.003974532	5.653982416	0.985873623	1
Txnrd1	0.003320305	6.512154337	0.985873924	1
Kif1a	0.005208293	10.30508604	0.985897391	1
Fam53a	0.005746321	3.806603524	0.98602503	1
Matr3	-0.005047382	8.036889648	0.986036206	1
Ccl6	0.015415383	1.12920186	0.986104664	1
Mri1	-0.006880786	2.698712501	0.986136821	1
Fbxl19	-0.007105593	5.112968976	0.986187211	1
Ankrd50	-0.003137113	6.40438531	0.986232802	1
Tbpl1	-0.004136569	5.946438665	0.986293553	1
Ccr5	0.006263075	3.349381519	0.986312476	1
Rad9a	-0.007821946	2.976014898	0.986439097	1
Mitd1	-0.006178485	3.27435732	0.986444869	1
Mto1	0.004201387	4.688593535	0.986470816	1
Sacm1l	0.004659305	6.517489078	0.986495697	1
Mpp6	-0.00411297	6.170719871	0.986512739	1
Gcc2	0.004231289	6.626694219	0.986558312	1
Cd180	-0.015259623	1.318207232	0.986605206	1
Rem2	-0.011924491	1.614001903	0.986633801	1
Bend6	0.003582456	8.455545115	0.986732761	1
Dnajc15	0.004193009	6.56468733	0.986757045	1
Rnf139	-0.005267457	5.274033166	0.986779163	1
Fbxw2	-0.003059596	6.278346593	0.986789767	1
Ubxn2a	0.004035394	6.719349091	0.986834431	1
Ldb2	0.004733673	4.202916908	0.98690743	1
Bmi1	0.005014118	5.653458237	0.98697507	1
Myom1	0.006497662	1.504636417	0.986999908	1
Tpm4	0.004861329	5.789904571	0.987008387	1
Praf2	-0.003438017	5.242098284	0.987031992	1
Nus1	0.004301905	7.119187947	0.987084202	1
Gpd1l	0.002989896	6.43744563	0.987264279	1
Syna	0.00675692	1.745334775	0.987310674	1
Rab3b	0.004849941	4.348148231	0.987420654	1
Slit3	0.006707755	3.448052554	0.987449347	1
Lims1	0.003902427	6.37162934	0.987469669	1
Palld	-0.004243348	3.615344021	0.987575302	1
Ufl1	-0.004143716	5.354350479	0.987638462	1
Elovl4	-0.003591682	7.316911515	0.987647707	1
Lztr1	0.004753322	6.658528167	0.987731315	1
Prpf40b	0.006475608	5.201217078	0.987739724	1
Suds3	0.003544088	6.074024817	0.98776043	1
Prcc	-0.005491006	4.916206099	0.987847206	1
Casp6	0.00885379	1.934312871	0.987876996	1
Vsir	-0.004992531	5.100215107	0.987932669	1
Zfp687	-0.005945635	5.23245048	0.987949881	1
Tcirg1	0.007542895	3.760225975	0.988205394	1
Gemin7	-0.00566063	3.804731614	0.988262136	1
Kxd1	0.005854559	4.296425512	0.98836049	1
Snx10	-0.003609097	6.85989465	0.988382144	1
Usp27x	-0.006186676	3.028323739	0.988386851	1
Mal2	0.004778627	5.580469165	0.988393524	1
Stam	-0.003274305	6.832273592	0.988497668	1
Ltv1	0.00445028	4.367588747	0.988535767	1
Metap2	0.00326104	7.597842925	0.988647571	1
Zc2hc1a	-0.00376326	6.381475727	0.988722203	1
Spsb4	0.00537368	2.933627333	0.988726827	1
Rhobtb3	-0.003730711	6.628941024	0.988868918	1
Golph3l	0.004006154	4.782080759	0.988869411	1
Tmem163	-0.003453467	6.164548979	0.988921639	1
Tspan7	0.00223145	9.066166005	0.988956972	1
Mcm2	0.005644338	1.796762144	0.989061278	1
Rassf6	-0.007655171	2.076569495	0.98908026	1
Nampt	-0.003870168	6.980579183	0.98911128	1
Tmem28	-0.005692097	4.119157774	0.989129348	1
Supt4a	0.003842977	4.522527913	0.989158516	1
Sde2	0.003685815	4.576985311	0.98917279	1
Pgm5	0.005642803	3.200196971	0.989217281	1
Leprot	-0.002883809	5.913194384	0.989221163	1
Fam71e1	0.014544423	1.100457774	0.989246981	1
Slc46a3	-0.006688495	3.075002689	0.989289696	1
Erp44	0.003544935	5.779977661	0.989409711	1
Terf2ip	-0.002570689	5.752212824	0.989512638	1
Htatsf1	0.0033379	6.474348261	0.989557103	1
Serhl	0.006129506	1.920707575	0.989639419	1
Cetn4	0.00487341	2.248896558	0.989761089	1
Ppp2r3a	0.002997216	6.682559672	0.989771334	1
Capza1	0.004061434	4.791034684	0.98988196	1
Chsy1	-0.003489171	3.8065652	0.989896833	1
Hopx	-0.003285089	4.953302999	0.990078044	1
Efcab14	0.002556886	7.192342015	0.990139655	1
Orai3	0.004623992	3.002805869	0.990198405	1
Hif1a	0.003430805	7.312058329	0.990199025	1
Tnfsf13b	-0.003934277	3.040027688	0.990227054	1
Ube2q2	0.003415171	6.253839815	0.990281775	1
Slc17a7	0.004387323	6.735548684	0.990427748	1
Tgs1	-0.003856253	5.51691146	0.990540121	1
Yipf2	-0.007517427	2.660605203	0.990545014	1
Zfp865	-0.005081468	3.693448828	0.990556398	1
Ccdc130	-0.006822108	2.873723746	0.99056236	1
Vav2	0.003958405	4.854972683	0.990588738	1
Ccdc106	0.005183349	2.666544493	0.990639554	1
Ube2j1	0.002423158	7.674566367	0.990645937	1
Gtf2a2	0.00371611	5.324712206	0.990660126	1
Hps4	-0.005547673	3.798385592	0.990696645	1
Tbc1d7	-0.004009264	4.3472419	0.990723925	1
Hdac4	0.002906679	5.602538363	0.990798153	1
Alcam	0.003376726	7.290648882	0.990840652	1
Tmbim1	0.002286702	6.878929525	0.990854796	1
Zfp30	-0.00370934	4.005642134	0.991011445	1
Rbmxl1	-0.003490455	3.924042655	0.99107875	1
Amd2	-0.007286914	1.488917836	0.991168998	1
Etnppl	-0.005425866	3.727347335	0.991310744	1
Thnsl2	0.015527099	1.133010376	0.991345551	1
Pdha1	0.001901969	7.945173034	0.991403699	1
Cmss1	-0.00606486	2.490971626	0.991609753	1
Camta1	0.002025112	8.763475827	0.991675741	1
Atp23	-0.006027961	2.464571046	0.99170311	1
Cebpg	-0.002426436	5.755698131	0.991775554	1
Caap1	-0.003414992	3.36448684	0.991880945	1
Pnpla3	-0.016602828	1.459790206	0.99197626	1
Sik1	-0.003836402	3.909039731	0.992044801	1
Nck1	0.003433366	4.990824355	0.992081249	1
Zfp729a	0.005211186	5.693172861	0.992183168	1
Sipa1l2	-0.003112236	6.671962647	0.992192966	1
Fnta	0.0018918	7.112142061	0.99258379	1
Ifngr2	-0.002282123	5.73617302	0.992636268	1
Lrrk1	0.00579401	2.350763787	0.992784423	1
Angpt1	-0.003893176	3.606784079	0.992792416	1
Tmc7	-0.001961092	5.790112263	0.992815345	1
Tnxb	0.008132984	1.482561949	0.992856579	1
Slc4a1ap	0.002533646	5.107258538	0.992913839	1
Csnk1e	0.002630771	5.858351684	0.992981392	1
Kctd12	-0.002913445	5.52137974	0.993030946	1
Rp2	0.00339131	4.589975583	0.993088671	1
Pkp4	0.001444192	7.759316013	0.993092929	1
Krt222	0.002420603	6.152246301	0.99312103	1
Slc7a4	-0.004544023	4.100948991	0.993169839	1
Pex11a	0.005427765	2.91313776	0.993246092	1
Mppe1	0.002208853	4.209211768	0.993266079	1
Ctss	0.001876649	5.404483269	0.993324224	1
Btbd10	-0.001936064	5.813692957	0.993366653	1
Retreg2	-0.00319191	6.877413725	0.993504201	1
Zswim8	-0.003759891	6.05066434	0.993585113	1
Mrgpre	-0.004402932	3.370991118	0.993610496	1
Oma1	0.001915259	2.924761055	0.99369105	1
Def8	-0.00262376	6.182917837	0.993750636	1
Dvl2	0.004363805	3.100749787	0.993774959	1
Glmp	-0.003546526	5.146079786	0.993791531	1
Ssu72	0.001817725	5.191807099	0.993856554	1
Phf10	0.002136251	6.054835534	0.993920079	1
Arl13b	0.003062126	4.086792301	0.99393209	1
Pola1	-0.004061284	2.844588079	0.994088327	1
Tbc1d15	-0.001846739	5.848380586	0.994090145	1
Sat1	-0.00192642	6.031257476	0.99414531	1
Cnnm2	0.002137137	4.770615674	0.994255809	1
Vps4b	0.002164965	5.963959806	0.994297012	1
Nsfl1c	-0.002258532	5.953364325	0.994493255	1
Nbeal1	-0.002033156	5.860339238	0.994508462	1
Scrn3	0.001949343	5.556822193	0.994553002	1
Mospd2	0.002224802	5.56493561	0.994588458	1
Rps25	-0.00116784	7.314836798	0.994706365	1
Stard8	-0.003690154	3.555254483	0.994816419	1
Fastkd2	0.002456706	4.918436205	0.994826499	1
Epb41l1	0.001708931	9.09959287	0.994854431	1
Tnfrsf19	0.001393463	5.90845823	0.994912475	1
Gbe1	-0.001946134	5.078782749	0.994963144	1
Sema4b	-0.004443448	3.551483288	0.995041872	1
Mtmr10	0.001334384	6.079247385	0.995112445	1
Arl6	-0.001506997	4.850316625	0.995149961	1
Ube2m	0.001527174	6.572825064	0.995252529	1
Oxa1l	-0.002240896	5.506671798	0.995358057	1
Tmem169	-0.001471611	5.367183531	0.995398987	1
Icmt	0.001775853	6.348687958	0.995404651	1
Syt4	0.001527056	7.520209495	0.995691076	1
Myo1c	-0.002589732	4.471909091	0.995793582	1
Nr4a1	-0.005446387	3.021056714	0.9958726	1
Trpc4ap	-0.001164537	7.318793131	0.995941657	1
Dnttip1	-0.002811396	3.108970554	0.99605164	1
Csnk1a1	-0.00125242	8.575820681	0.996102706	1
H6pd	-0.002956287	3.071028724	0.996158787	1
Ripor1	-0.002375611	5.237722175	0.996193584	1
Jade2	0.001895348	4.416963401	0.996505597	1
Fam92a	-0.00128588	5.789578187	0.996644899	1
Ublcp1	-0.001040398	5.711839098	0.996703516	1
Kras	0.00125867	7.302471631	0.996749162	1
Mllt6	-0.001488085	6.250800254	0.996832238	1
Mfsd6	-0.000777772	7.199141552	0.996836239	1
Uba6	0.00167318	5.528861922	0.996888263	1
M6pr	0.000815651	6.952264952	0.996939182	1
Psmc1	0.000679821	7.424696491	0.997041762	1
Rnf216	0.001026838	5.449830817	0.997054349	1
Zfand6	0.001309578	6.026612892	0.997139812	1
Txlna	0.001018884	5.725270023	0.997229374	1
Lhfpl3	-0.001076391	6.667033091	0.997246726	1
Smarcb1	0.001067066	5.578401929	0.997306096	1
Ptbp2	0.001069549	7.233786323	0.997317094	1
Lrrc41	0.001457082	4.346952579	0.997707171	1
Nefh	0.000494218	9.566252988	0.997773062	1
Zfp748	0.001881255	4.49830677	0.997875427	1
Spen	-0.001321134	5.407520813	0.998024876	1
Lcor	-0.001251866	3.88536458	0.998104553	1
Sdc2	0.000738925	6.556477169	0.998221504	1
Hspa9	0.000524154	8.556280054	0.998344447	1
Rnf19b	-0.000978842	5.048425644	0.998359757	1
Sntg1	0.001376605	4.644802917	0.998435845	1
Clybl	0.001323841	4.468389184	0.998574354	1
Vps53	0.000520066	5.684948567	0.998624421	1
Macrod2	0.000907173	5.741940472	0.998711126	1
Vps13a	-0.0005357	5.736867035	0.998739972	1
Abi2	0.000523933	7.446868459	0.998764742	1
Trappc3	0.000471178	5.949669757	0.998779484	1
Rhof	-0.001310369	4.736901459	0.998785142	1
Sft2d1	0.001036071	4.132358361	0.99879544	1
Spata13	-0.001072766	4.912542378	0.999124521	1
Uvrag	0.000667666	5.285530769	0.999281585	1
Slc16a1	0.000207635	8.068906067	0.999454948	1
Ksr1	0.000508178	4.661505463	0.999470968	1
Utp18	0.001197662	4.4449097	0.99955612	1
Heph	0.000971042	4.722353727	0.999647824	1
Nudcd1	-0.000631483	4.351362166	0.99969173	1
Lgi1	-0.000135827	6.195579389	0.999820001	1
Smyd4	-0.00184669	3.569075838	0.999832511	1
St6gal1	-0.000334116	5.215724835	0.999939329	1
Mfsd14b	-6.86E-05	6.683423359	0.999987248	1
Tmem102	-0.03573561	0.00466043	1	1
Adh1	-0.027736617	0.000896957	1	1
Itgae	0.027306684	-0.13868597	1	1
B3gnt7	-0.026005676	-0.094914584	1	1
Exo1	-0.025195786	0.082287902	1	1
Msln	0.023739066	-0.232387027	1	1
Tlx1	-0.022311115	-0.720654495	1	1
Atp4a	-0.021988147	-0.572827915	1	1
Taco1os	0.020804629	-0.582999412	1	1
Fam19a3	0.01953294	-0.409842998	1	1
Cebpd	0.018407747	0.027049792	1	1
Jaml	-0.017887034	-0.506554498	1	1
Uncx	-0.016377558	-0.062659386	1	1
Cchcr1	-0.01415794	0.787580942	1	1
Tbx1	-0.014004333	0.064367867	1	1
Tmem45a	0.013759779	1.02988874	1	1
Vdac3-ps1	-0.013110275	-0.260992167	1	1
Rsad2	0.012224921	0.829066371	1	1
Rasgrp4	-0.010941896	0.928816997	1	1
Ajuba	-0.009463118	1.666102986	1	1
Ccdc27	-0.008490821	1.147133788	1	1
Bmp5	0.008067814	1.091471674	1	1
Pi16	-0.007829625	0.056738552	1	1
Adam33	0.007527266	0.509334747	1	1
C5ar1	0.007348945	-0.467926582	1	1
Fbxl7	0.007325864	1.828646926	1	1
Avpr1a	0.007201472	1.421297042	1	1
Zfp985	0.00699533	1.028925514	1	1
Enkd1	-0.006923021	1.17571987	1	1
Krtcap3	0.006817087	0.021359055	1	1
Dok3	-0.006786313	0.185570494	1	1
Clec9a	0.006715858	-0.243581304	1	1
Obscn	-0.006678462	1.171784489	1	1
Hist2h4	-0.006231541	0.694905741	1	1
Kif18b	-0.006181201	-0.621198331	1	1
Acot3	-0.006138907	-0.033585401	1	1
Bdkrb2	-0.005823608	0.960991102	1	1
Anxa11	-0.005705312	2.034063677	1	1
Vsig10l	0.005534035	1.199395043	1	1
Themis2	0.005419458	-0.089807315	1	1
Bco2	-0.005225723	0.322878289	1	1
Hdac10	-0.005145548	2.550582978	1	1
Apobec1	0.004977424	1.751852434	1	1
Kcnq1	-0.004917558	0.647012801	1	1
Card14	0.004677238	-0.426755726	1	1
Agtr1a	0.004544578	0.310103432	1	1
Fcgr2b	0.004239922	1.140173606	1	1
Wnt4	-0.003957682	2.836215927	1	1
Trip6	-0.003935542	1.446322626	1	1
Cdca7l	0.003831518	0.370064293	1	1
Rad51	0.003758984	1.684894599	1	1
Spaar	0.003754474	-0.192133619	1	1
Zfp595	-0.003717838	2.184242683	1	1
Alpk3	-0.003687099	-0.245253587	1	1
Fut10	-0.00368701	2.585278945	1	1
Cdca2	-0.003615884	0.006335979	1	1
B3gnt9	-0.003398757	2.72183054	1	1
Myb	0.00339711	0.345738759	1	1
Ccdc18	-0.003353168	0.450141803	1	1
Spata1	0.003165133	1.708326264	1	1
Mir703	0.003151159	1.042724585	1	1
Fcgr3	-0.003138965	2.497562032	1	1
Angptl4	0.003082358	1.815566321	1	1
Mlph	0.003016665	0.432064024	1	1
Slc22a6	0.002857816	1.971579791	1	1
Npm3	0.00256475	1.689598147	1	1
Morn2	0.001939053	2.706713127	1	1
Serpina3h	-0.001807273	0.486520167	1	1
Cdc45	-0.001748999	1.286486705	1	1
Clec5a	-0.001649523	-0.259864261	1	1
Olfml2b	-0.001598682	2.891851523	1	1
Bmp7	-0.001504688	3.636065618	1	1
Cbwd1	0.001432566	3.879768832	1	1
Gpc6	0.001358353	3.164383016	1	1
Pinx1	-0.001271597	2.474609154	1	1
Xrcc2	0.001265288	3.815509743	1	1
Ska3	-0.001122869	0.904834758	1	1
Lrrc1	-0.000906245	3.753915421	1	1
Shh	0.000873384	2.322024346	1	1
Retsat	-0.000860599	3.753131743	1	1
Mc5r	0.000775655	2.730788157	1	1
Dynlrb2	-0.000670017	0.034370922	1	1
Zfp637	-0.000647673	4.491347111	1	1
Arhgap11a	0.000646106	2.581295554	1	1
Efcab7	-0.000631644	1.713240107	1	1
Snhg10	0.000545112	0.721913561	1	1
Cip2a	-0.000508447	2.587087807	1	1
Phpt1	-0.000500783	1.733080944	1	1
Thap1	-0.000481308	3.536211891	1	1
Tmem176a	0.000466137	3.870956479	1	1
Il10rb	0.000401536	2.827822283	1	1
Fbxo41	-0.000342253	5.853971244	1	1
Lnpk	0.000275601	6.052163587	1	1
Mat2b	0.000267563	6.149084333	1	1
Med20	0.000248228	4.419523077	1	1
Slitrk4	0.0002216	5.578907126	1	1
Cdc26	-0.000185828	4.333945555	1	1
Ltk	-0.000164407	1.811265101	1	1
Bmyc	0.000124021	2.023286015	1	1
Abhd12	-0.000102427	7.635848838	1	1
Pdzrn4	-8.93E-05	2.783879145	1	1
Cdkn2aip	8.46E-05	3.963848476	1	1
Ryk	4.45E-05	5.581529282	1	1
Ctxn2	-3.26E-05	4.062974467	1	1
Osbp2	2.35E-05	4.84623847	1	1
Sema6a	-5.32E-06	7.491601024	1	1
Tac2	4.83E-06	2.042792078	1	1
